# Blood donor biobank pipeline to collect genome-based samples for research

**DOI:** 10.1101/2025.09.30.679473

**Authors:** Jarno Honkanen, Veera A. Timonen, Jessica R. Koski, Julianna Juvila, Mikko Arvas, Blood Service Biobank, Finn Gen, Linnea Hartwall, Outi Kilpivaara, Rodosthenis S. Rodosthenous, Ulla Wartiovaara-Kautto, Arja Vuorela, Mark Daly, Aarno Palotie, Esa Pitkänen, Jukka Partanen

## Abstract

The integration of genome data with electronic health records, driven by large biobank studies, has advanced human genetics by allowing systematic exploration of genotype–phenotype links. Regular donation enables large, longitudinal sample cohorts. Because blood donors are generally healthy, disease treatments or progression do not disturb interpretations in functional studies. We describe here a pipeline on how to collect blood donors’ high quality plasma, serum, and living cell samples for multi-omics studies. Peripheral blood mononuclear cells (PBMC) were frozen and, after thawing, contained standard levels of immune cell subpopulations, responded to immune activation, and were of good quality starting material for multi-omics and cell imaging studies. We demonstrate that most genetic variants of interest to the major genomics study in Finland, FinnGen, could be found by random collection of samples during the standard blood donation without recall. Probing simple associations in the multi-omics data confirmed expected associations with e.g. age and sex, demonstrating good sample quality. As an example of interesting findings, we observed a significant association between frequent blood donation and lower levels of per- and polyfluoroalkyl substances (PFAS). The study demonstrates that regular blood donors are a suitable target population for high-quality, cost-effective sample collections.

## Supplemental Tables for "Blood donor biobank pipeline to collect genome-based samples for research" (part 1 of 3)

### Sheet: S1 FinnGen banner and Blood Ser
FinnGen
Full Name	Affiliation	E-mail	Role 1	Role 2
Aarno Palotie	Institute for Molecular Medicine Finland (FIMM), HiLIFE, University of Helsinki, Helsinki, Finland; Broad Institute of MIT and Harvard; Massachusetts General Hospital, Boston, MA, United States	aarno.palotie@helsinki.fi	Steering Committee	Steering Committee
Mark Daly	Institute for Molecular Medicine Finland (FIMM), HiLIFE, University of Helsinki, Helsinki, Finland; Broad Institute of MIT and Harvard; Massachusetts General Hospital, Boston, MA, United States	mark.daly@helsinki.fi	Steering Committee	Steering Committee
Bridget Riley-Gills	Abbvie, Chicago, IL, United States	bridget.rileygillis@abbvie.com	Steering Committee	Pharmaceutical companies
Howard Jacob	Abbvie, Chicago, IL, United States	howard.jacob@abbvie.com	Steering Committee	Pharmaceutical companies
Coralie Viollet	Astra Zeneca, Cambridge, United Kingdom	coralie.viollet@astrazeneca.com	Steering Committee	Pharmaceutical companies
Slavé Petrovski	Astra Zeneca, Cambridge, United Kingdom	slav.petrovski@astrazeneca.com	Steering Committee	Pharmaceutical companies
Alix Berton	Bayer AG, Leverkusen, Germany	alix.berton@bayer.com	Steering Committee	Pharmaceutical companies
Santha Ramakrishnan	Bayer AG, Leverkusen, Germany	santha.ramakrishnan@bayer.com	Steering Committee	Pharmaceutical companies
Ellen Tsai	Biogen, Cambridge, MA, United States	ellen.tsai@biogen.com	Steering Committee	Pharmaceutical companies
Zhihao Ding	Boehringer Ingelheim, Ingelheim am Rhein, Germany	zhihao.ding@boehringer-ingelheim.com	Steering Committee	Pharmaceutical companies
Emily Holzinger	Bristol Myers Squibb, New York, NY, United States	emily.holzinger@bms.com	Steering Committee	Pharmaceutical companies
Robert Plenge	Bristol Myers Squibb, New York, NY, United States	robert.plenge@bms.com	Steering Committee	Pharmaceutical companies
Joseph Maranville	Bristol Myers Squibb, New York, NY, United States	joseph.maranville@bms.com	Steering Committee	Pharmaceutical companies
Mark McCarthy	Genentech, San Francisco, CA, United States	mccarthy.mark@gene.com	Steering Committee	Pharmaceutical companies
Rion Pendergrass	Genentech, San Francisco, CA, United States	penders2@gene.com	Steering Committee	Pharmaceutical companies
Jonathan Davitte	GlaxoSmithKline, Collegeville, PA, United States	jonathan.m.davitte@gsk.com	Steering Committee	Pharmaceutical companies
Simonne Longerich	Merck, Kenilworth, NJ, United States	simonne.longerich@merck.com	Steering Committee	Pharmaceutical companies
Anders Mälarstig	Pfizer, New York, NY, United States	anders.malarstig@pfizer.com	Steering Committee	Pharmaceutical companies
Anna Vlahiotis	Pfizer, New York, NY, United States	anna.vlahiotis@pfizer.com	Steering Committee	Pharmaceutical companies
Katherine Klinger	Translational Sciences, Sanofi R&D, Framingham, MA, USA	katherine.klinger@sanofi.com	Steering Committee	Pharmaceutical companies
Clement Chatelain	Translational Sciences, Sanofi R&D, Framingham, MA, USA	clement.chatelain@sanofi.com	Steering Committee	Pharmaceutical companies
Jorg Blankenstein	Translational Sciences, Sanofi R&D, Framingham, MA, USA	jorg.blankenstein@sanofi.com	Steering Committee	Pharmaceutical companies
Karol Estrada	Maze Therapeutics, San Francisco, CA, United States	kestrada@mazetx.com	Steering Committee	Pharmaceutical companies
Robert Graham	Maze Therapeutics, San Francisco, CA, United States	rgraham@mazetx.com	Steering Committee	Pharmaceutical companies
Dawn Waterworth	Johnson & Johnson Innovative Medicine, Spring House, PA, United States	dwaterwo@its.jnj.com	Steering Committee	Pharmaceutical companies
Chris O´Donnell	Novartis Institutes for BioMedical Research, Cambridge, MA, United States	chris.odonnell@novartis.com	Steering Committee	Pharmaceutical companies
Nicole Renaud	Novartis Institutes for BioMedical Research, Cambridge, MA, United States	nicole.renaud@novartis.com	Steering Committee	Pharmaceutical companies
Tomi P. Mäkelä	HiLIFE, University of Helsinki, Finland	tomi.makela@helsinki.fi	Steering Committee	University of Helsinki & Biobanks
Jaakko Kaprio	Institute for Molecular Medicine Finland (FIMM), HiLIFE, University of Helsinki, Helsinki, Finland	jaakko.kaprio@helsinki.fi	Steering Committee	University of Helsinki & Biobanks
Minna Ruddock	Arctic biobank / University of Oulu, Oulu, Finland	minna.ruddock@oulu.fi	Steering Committee	University of Helsinki & Biobanks
Petri Virolainen	Auria Biobank / University of Turku / Wellbeing Services County of Southwest Finland, Turku, Finland	petri.virolainen@tyks.fi	Steering Committee	University of Helsinki & Biobanks
Antti Hakanen	Auria Biobank / University of Turku / Wellbeing Services County of Southwest Finland, Turku, Finland	antti.hakanen@tyks.fi	Steering Committee	University of Helsinki & Biobanks
Terhi Kilpi	THL Biobank / Finnish Institute for Health and Welfare (THL), Helsinki, Finland	terhi.kilpi@thl.fi	Steering Committee	University of Helsinki & Biobanks
Markus Perola	THL Biobank / Finnish Institute for Health and Welfare (THL), Helsinki, Finland	markus.perola@thl.fi	Steering Committee	University of Helsinki & Biobanks
Jukka Partanen	Finnish Red Cross Blood Service / Finnish Hematology Registry and Clinical Biobank, Helsinki, Finland	jukka.partanen@veripalvelu.fi	Steering Committee	University of Helsinki & Biobanks
Taneli Raivio	Helsinki Biobank / Helsinki University and Hospital District of Helsinki and Uusimaa, Helsinki	taneli.raivio@hus.fi	Steering Committee	University of Helsinki & Biobanks
Raisa Serpi	Northern Finland Biobank Borealis / University of Oulu / Wellbeing services county of North Ostrobothnia, Oulu, Finland	raisa.serpi@pohde.fi	Steering Committee	University of Helsinki & Biobanks
Teija Kekonen	Northern Finland Biobank Borealis / University of Oulu / Wellbeing services county of North Ostrobothnia, Oulu, Finland	teija.kekonen@pohde.fi	Steering Committee	University of Helsinki & Biobanks
Kati Kristiansson	Finnish Clinical Biobank Tampere / University of Tampere / Wellbeing Services County of Pirkanmaa, Tampere, Finland	kati.kristiansson@pirha.fi	Steering Committee	University of Helsinki & Biobanks
Veli-Matti Kosma	Biobank of Eastern Finland / University of Eastern Finland / Wellbeing services county of North Savo, Kuopio, Finland	veli-matti.kosma@uef.fi	Steering Committee	University of Helsinki & Biobanks
Jari Laukkanen	Central Finland Biobank / University of Jyväskylä / Wellbeing Services County of Central Finland, Jyväskylä, Finland	jari.laukkanen@hyvaks.fi	Steering Committee	University of Helsinki & Biobanks
Tom Southerington	Finnish Biobank Cooperative - FINBB	tom.southerington@finbb.fi	Steering Committee	University of Helsinki & Biobanks
Outi Tuovila	Business Finland, Helsinki, Finland	outi.tuovila@businessfinland.fi	Steering Committee	Other Experts/ Non-Voting Members
Jeffrey Waring	Abbvie, Chicago, IL, United States	jeff.waring@abbvie.com	Scientific Committee	Pharmaceutical companies
Bridget Riley-Gillis	Abbvie, Chicago, IL, United States	bridget.rileygillis@abbvie.com	Scientific Committee	Pharmaceutical companies
Fedik Rahimov	Abbvie, Chicago, IL, United States	fedik.rahimov@abbvie.com	Scientific Committee	Pharmaceutical companies
Ioanna Tachmazidou	Astra Zeneca, Cambridge, United Kingdom	ioanna.tachmazidou@astrazeneca.com	Scientific Committee	Pharmaceutical companies
Alix Berton	Bayer AG, Leverkusen, Germany	alix.berton@bayer.com	Scientific Committee	Pharmaceutical companies
Santha Ramakrishnan	Bayer AG, Leverkusen, Germany	santha.ramakrishnan@bayer.com	Scientific Committee	Pharmaceutical companies
Ellen Tsai	Biogen, Cambridge, MA, United States	ellen.tsai@biogen.com	Scientific Committee	Pharmaceutical companies
Zhihao Ding	Boehringer Ingelheim, Ingelheim am Rhein, Germany	zhihao.ding@boehringer-ingelheim.com	Scientific Committee	Pharmaceutical companies
Marc Jung	Boehringer Ingelheim, Ingelheim am Rhein, Germany	marc_oliver.jung@boehringer-ingelheim.com	Scientific Committee	Pharmaceutical companies
Hanati Tuoken	Boehringer Ingelheim, Ingelheim am Rhein, Germany	hanati.tuoken@boehringer-ingelheim.com	Scientific Committee	Pharmaceutical companies
Shameek Biswas	Bristol Myers Squibb, New York, NY, United States	Shameek.Biswas@bms.com	Scientific Committee	Pharmaceutical companies
Benjamin Sun	Bristol Myers Squibb, New York, NY, United States	Benjamin.Sun@bms.com	Scientific Committee	Pharmaceutical companies
Rion Pendergrass	Genentech, San Francisco, CA, United States	penders2@gene.com	Scientific Committee	Pharmaceutical companies
Jonathan Davitte	GlaxoSmithKline, Collegeville, PA, United States	jonathan.m.davitte@gsk.com	Scientific Committee	Pharmaceutical companies
Neha Raghavan	Merck, Kenilworth, NJ, United States	neha.raghavan@merck.com	Scientific Committee	Pharmaceutical companies
Adriana Huertas-Vazquez	Merck, Kenilworth, NJ, United States	adriana.huertas.vazquez@merck.com	Scientific Committee	Pharmaceutical companies
Jae-Hoon Sul	Merck, Kenilworth, NJ, United States	jae.hoon.sul@merck.com	Scientific Committee	Pharmaceutical companies
Anders Mälarstig	Pfizer, New York, NY, United States	anders.malarstig@pfizer.com	Scientific Committee	Pharmaceutical companies
Xinli Hu	Pfizer, New York, NY, United States	xinli.hu@pfizer.com	Scientific Committee	Pharmaceutical companies
Åsa Hedman	Pfizer, New York, NY, United States	asa.hedman@pfizer.com	Scientific Committee	Pharmaceutical companies
Katherine Klinger	Translational Sciences, Sanofi R&D, Framingham, MA, USA	katherine.klinger@sanofi.com	Scientific Committee	Pharmaceutical companies
Robert Graham	Maze Therapeutics, San Francisco, CA, United States	rgraham@mazetx.com	Scientific Committee	Pharmaceutical companies
Dawn Waterworth	Johnson & Johnson Innovative Medicine, Spring House, PA, United States	dwaterwo@its.jnj.com	Scientific Committee	Pharmaceutical companies
Nicole Renaud	Novartis Institutes for BioMedical Research, Cambridge, MA, United States	nicole.renaud@novartis.com	Scientific Committee	Pharmaceutical companies
Ma´en Obeidat	Novartis Institutes for BioMedical Research, Cambridge, MA, United States	maen.obeidat@novartis.com	Scientific Committee	Pharmaceutical companies
Jonathan Chung	Novartis Institutes for BioMedical Research, Cambridge, MA, United States	jonathan.chung@novartis.com	Scientific Committee	Pharmaceutical companies
Jonas Zierer	Novartis Institutes for BioMedical Research, Cambridge, MA, United States	jonas.zierer@novartis.com	Scientific Committee	Pharmaceutical companies
Mari Niemi	Novartis Institutes for BioMedical Research, Cambridge, MA, United States	mari.niemi@novartis.com	Scientific Committee	Pharmaceutical companies
Samuli Ripatti	Institute for Molecular Medicine Finland (FIMM), HiLIFE, University of Helsinki, Helsinki, Finland	samuli.ripatti@helsinki.fi	Scientific Committee	University of Helsinki & Biobanks
Johanna Schleutker	Auria Biobank / University of Turku / Wellbeing Services County of Southwest Finland, Turku, Finland	johanna.schleutker@utu.fi	Scientific Committee	University of Helsinki & Biobanks
Markus Perola	THL Biobank / Finnish Institute for Health and Welfare (THL), Helsinki, Finland	markus.perola@thl.fi	Scientific Committee	University of Helsinki & Biobanks
Mikko Arvas	Finnish Red Cross Blood Service / Finnish Hematology Registry and Clinical Biobank, Helsinki, Finland	mikko.arvas@veripalvelu.fi	Scientific Committee	University of Helsinki & Biobanks
Olli Carpén	Helsinki Biobank / Helsinki University and Hospital District of Helsinki and Uusimaa, Helsinki	olli.carpen@helsinki.fi	Scientific Committee	University of Helsinki & Biobanks
Reetta Hinttala	Northern Finland Biobank Borealis / University of Oulu / Wellbeing services county of North Ostrobothnia, Oulu, Finland	reetta.hinttala@oulu.fi	Scientific Committee	University of Helsinki & Biobanks
Johannes Kettunen	Northern Finland Biobank Borealis / University of Oulu / Wellbeing services county of North Ostrobothnia, Oulu, Finland	johannes.kettunen@oulu.fi	Scientific Committee	University of Helsinki & Biobanks
Arto Mannermaa	Biobank of Eastern Finland / University of Eastern Finland / Wellbeing services county of North Savo, Kuopio, Finland	arto.mannermaa@uef.fi	Scientific Committee	University of Helsinki & Biobanks
Katriina Aalto-Setälä	Faculty of Medicine and Health Technology, Tampere University, Tampere, Finland	katriina.aalto-setala@tuni.fi	Scientific Committee	University of Helsinki & Biobanks
Mika Kähönen	Finnish Clinical Biobank Tampere / University of Tampere / Wellbeing Services County of Pirkanmaa, Tampere, Finland	mika.kahonen@uta.fi	Scientific Committee	University of Helsinki & Biobanks
Jari Laukkanen	Central Finland Biobank / University of Jyväskylä / Wellbeing Services County of Central Finland, Jyväskylä, Finland	jari.laukkanen@hyvaks.fi	Scientific Committee	University of Helsinki & Biobanks
Johanna Mäkelä	FINBB - Finnish biobank cooperative	johanna.makela@finbb.fi	Scientific Committee	University of Helsinki & Biobanks
Lila Kallio	Auria Biobank / University of Turku / Wellbeing Services County of Southwest Finland, Turku, Finland	Lila.Kallio@tyks.fi	Biobank directors	Biobank directors
Tiina Wahlfors	THL Biobank / Finnish Institute for Health and Welfare (THL), Helsinki, Finland	tiina.wahlfors@thl.fi	Biobank directors	Biobank directors
Jukka Partanen	Finnish Red Cross Blood Service / Finnish Hematology Registry and Clinical Biobank, Helsinki, Finland	jukka.partanen@veripalvelu.fi	Biobank directors	Biobank directors
Eero Punkka	Helsinki Biobank / Helsinki University and Hospital District of Helsinki and Uusimaa, Helsinki	eero.punkka@hus.fi	Biobank directors	Biobank directors
Raisa Serpi	Northern Finland Biobank Borealis / University of Oulu / Wellbeing services county of North Ostrobothnia, Oulu, Finland	raisa.serpi@pohde.fi	Biobank directors	Biobank directors
Sanna Siltanen	Finnish Clinical Biobank Tampere / University of Tampere / Wellbeing Services County of Pirkanmaa, Tampere, Finland	sanna.siltanen@pirha.fi	Biobank directors	Biobank directors
Veli-Matti Kosma	Biobank of Eastern Finland / University of Eastern Finland / Wellbeing services county of North Savo, Kuopio, Finland	veli-matti.kosma@uef.fi	Biobank directors	Biobank directors
Tiina Jokela	Central Finland Biobank / University of Jyväskylä / Wellbeing Services County of Central Finland, Jyväskylä, Finland	tiina.a.jokela@jyu.fi	Biobank directors	Biobank directors
Anu Jalanko	Institute for Molecular Medicine Finland (FIMM), HiLIFE, University of Helsinki, Helsinki, Finland	anu.jalanko@helsinki.fi	FinnGen Teams	Administration
Auli Toivola	Institute for Molecular Medicine Finland (FIMM), HiLIFE, University of Helsinki, Helsinki, Finland	auli.toivola@helsinki.fi	FinnGen Teams	Administration
Denise Öller	Institute for Molecular Medicine Finland (FIMM), HiLIFE, University of Helsinki, Helsinki, Finland	denise.oller@helsinki.fi	FinnGen Teams	Administration
Helen Cooper	Institute for Molecular Medicine Finland (FIMM), HiLIFE, University of Helsinki, Helsinki, Finland	helen.cooper@helsinki.fi	FinnGen Teams	Administration
Mervi Aavikko	Institute for Molecular Medicine Finland (FIMM), HiLIFE, University of Helsinki, Helsinki, Finland	mervi.aavikko@helsinki.fi	FinnGen Teams	Administration
Risto Kajanne	Institute for Molecular Medicine Finland (FIMM), HiLIFE, University of Helsinki, Helsinki, Finland	risto.kajanne@helsinki.fi	FinnGen Teams	Administration
Rodos Rodosthenous	Institute for Molecular Medicine Finland (FIMM), HiLIFE, University of Helsinki, Helsinki, Finland	rodos.rodosthenous@helsinki.fi	FinnGen Teams	Administration
Sofia Kuitunen	University of Helsinki, Helsinki, Finland	sofia.kuitunen@helsinki.fi	FinnGen Teams	Administration
Tarja Laitinen	Institute for Molecular Medicine Finland (FIMM), HiLIFE, University of Helsinki, Helsinki, Finland	tarja.laitinen@helsinki.fi	FinnGen Teams	Administration
Arto Lehisto	Institute for Molecular Medicine Finland (FIMM), HiLIFE, University of Helsinki, Helsinki, Finland	arto.lehisto@helsinki.fi	FinnGen Teams	Analysis
Hafiz Sikandar	Institute for Molecular Medicine Finland (FIMM), HiLIFE, University of Helsinki, Helsinki, Finland	hafiz.sikandar@helsinki.fi	FinnGen Teams	Analysis
Juha Karjalainen	Institute for Molecular Medicine Finland (FIMM), HiLIFE, University of Helsinki, Helsinki, Finland	juha.karjalainen@helsinki.fi	FinnGen Teams	Analysis
Juha Mehtonen	Institute for Molecular Medicine Finland (FIMM), HiLIFE, University of Helsinki, Helsinki, Finland	juha.mehtonen@helsinki.fi	FinnGen Teams	Analysis
Masahiro Kanai	Broad Institute, Cambridge, MA, United States	mkanai@broadinstitute.org	FinnGen Teams	Analysis
Mitja Kurki	Institute for Molecular Medicine Finland (FIMM), HiLIFE, University of Helsinki, Helsinki, Finland; Broad Institute, Cambridge, MA, United States	mkurki@broadinstitute.org	FinnGen Teams	Analysis
Mutaamba Maasha	Broad Institute, Cambridge, MA, United States	mmaasha@broadinstitute.org	FinnGen Teams	Analysis
Pietro Della Briotta Parolo	Institute for Molecular Medicine Finland (FIMM), HiLIFE, University of Helsinki, Helsinki, Finland	pietro.dellabriottaparolo@helsinki.fi	FinnGen Teams	Analysis
Samuel Jones	Institute for Molecular Medicine Finland (FIMM), HiLIFE, University of Helsinki, Helsinki, Finland	samuel.jones@helsinki.fi	FinnGen Teams	Analysis
Sanni Ruotsalainen	Institute for Molecular Medicine Finland (FIMM), HiLIFE, University of Helsinki, Helsinki, Finland	sanni.ruotsalainen@helsinki.fi	FinnGen Teams	Analysis
Susanna Lemmelä	Institute for Molecular Medicine Finland (FIMM), HiLIFE, University of Helsinki, Helsinki, Finland	susanna.lemmela@helsinki.fi	FinnGen Teams	Analysis
Wei Zhou	Broad Institute, Cambridge, MA, United States	wzhou@broadinstitute.org	FinnGen Teams	Analysis
Aki Havulinna	Finnish Institute for Health and Welfare (THL), Helsinki, Finland	aki.havulinna@thl.fi	FinnGen Teams	Clinical Endpoint Development
L. Elisa Lahtela	Institute for Molecular Medicine Finland (FIMM), HiLIFE, University of Helsinki, Helsinki, Finland	laura.lahtela@helsinki.fi	FinnGen Teams	Clinical Endpoint Development
Mari Kaunisto	Institute for Molecular Medicine Finland (FIMM), HiLIFE, University of Helsinki, Helsinki, Finland	mari.kaunisto@helsinki.fi	FinnGen Teams	Communication
Awaisa Ghazal	Institute for Molecular Medicine Finland (FIMM), HiLIFE, University of Helsinki, Helsinki, Finland	awaisa.ghazal@helsinki.fi	FinnGen Teams	E-Science
Elina Kilpeläinen	Institute for Molecular Medicine Finland (FIMM), HiLIFE, University of Helsinki, Helsinki, Finland	elina.kilpelainen@helsinki.fi	FinnGen Teams	E-Science
Jaska Uimonen	Institute for Molecular Medicine Finland (FIMM), HiLIFE, University of Helsinki, Helsinki, Finland	jaska.uimonen@helsinki.fi	FinnGen Teams	E-Science
Oluwaseun Alexander Dada	Institute for Molecular Medicine Finland (FIMM), HiLIFE, University of Helsinki, Helsinki, Finland	alexander.dada@helsinki.fi	FinnGen Teams	E-Science
Rigbe Weldatsadik	Institute for Molecular Medicine Finland (FIMM), HiLIFE, University of Helsinki, Helsinki, Finland	rigbe.weldatsadik@helsinki.fi	FinnGen Teams	E-Science
Sanni Ruotsalainen	Institute for Molecular Medicine Finland (FIMM), HiLIFE, University of Helsinki, Helsinki, Finland	sanni.ruotsalainen@helsinki.fi	FinnGen Teams	E-Science
Tianduanyi Wang	Institute for Molecular Medicine Finland (FIMM), HiLIFE, University of Helsinki, Helsinki, Finland	tianduanyi.wang@helsinki.fi	FinnGen Teams	E-Science
Timo P. Sipilä	Institute for Molecular Medicine Finland (FIMM), HiLIFE, University of Helsinki, Helsinki, Finland	timo.p.sipila@helsinki.fi	FinnGen Teams	E-Science
Kati Donner	Institute for Molecular Medicine Finland (FIMM), HiLIFE, University of Helsinki, Helsinki, Finland	kati.donner@helsinki.fi	FinnGen Teams	Genotyping
Anu Loukola	Helsinki Biobank / Helsinki University and Hospital District of Helsinki and Uusimaa, Helsinki	anu.loukola@hus.fi	FinnGen Teams	Sample Collection Coordination
Päivi Ingalsuo	THL Biobank / Finnish Institute for Health and Welfare (THL), Helsinki, Finland	paivi.ingalsuo@thl.fi	FinnGen Teams	Sample Logistics
Arto Pietilä	THL Biobank / Finnish Institute for Health and Welfare (THL), Helsinki, Finland	arto.pietila@thl.fi	FinnGen Teams	Registry Data Operations
Sami Koskelainen	THL Biobank / Finnish Institute for Health and Welfare (THL), Helsinki, Finland	sami.koskelainen@thl.fi	FinnGen Teams	Registry Data Operations
Susanna Lemmelä	Institute for Molecular Medicine Finland (FIMM), HiLIFE, University of Helsinki, Helsinki, Finland	susanna.lemmela@helsinki.fi	FinnGen Teams	Registry Data Operations
Teemu Paajanen	THL Biobank / Finnish Institute for Health and Welfare (THL), Helsinki, Finland	teemu.paajanen@thl.fi	FinnGen Teams	Registry Data Operations
Tero Hiekkalinna	THL Biobank / Finnish Institute for Health and Welfare (THL), Helsinki, Finland	tero.hiekkalinna@helsinki.fi	FinnGen Teams	Registry Data Operations
Priit Palta	Institute for Molecular Medicine Finland (FIMM), HiLIFE, University of Helsinki, Helsinki, Finland	priit.palta@helsinki.fi	FinnGen Teams	Sequencing Informatics
Dawit A. Yohannes	Institute for Molecular Medicine Finland (FIMM), HiLIFE, University of Helsinki, Helsinki, Finland	dawit.yohannes@helsinki.fi	FinnGen Teams	Phenotype team
Harri Siirtola	University of Tampere, Tampere, Finland	harri.siirtola@tuni.fi	FinnGen Teams	Phenotype team
Javier Gracia-Tabuenca	University of Tampere, Tampere, Finland	javier.graciatabuenca@tuni.fi	FinnGen Teams	Phenotype team
Marika Kaakinen	Institute for Molecular Medicine Finland (FIMM), HiLIFE, University of Helsinki, Helsinki, Finland	marika.kaakinen@helsinki.fi	FinnGen Teams	Phenotype team
Mary Pat Reeve	Institute for Molecular Medicine Finland (FIMM), HiLIFE, University of Helsinki, Helsinki, Finland	mary.reeve@helsinki.fi	FinnGen Teams	Phenotype team
Shanmukha Sampath Padmanabhuni	Institute for Molecular Medicine Finland (FIMM), HiLIFE, University of Helsinki, Helsinki, Finland	sam.padmanabhuni@helsinki.fi	FinnGen Teams	Phenotype team
Shuang Luo	Institute for Molecular Medicine Finland (FIMM), HiLIFE, University of Helsinki, Helsinki, Finland	shuang.luo@helsinki.fi	FinnGen Teams	Phenotype team
Vincent Llorens	Institute for Molecular Medicine Finland (FIMM), HiLIFE, University of Helsinki, Helsinki, Finland	vincent.llorens@helsinki.fi	FinnGen Teams	Phenotype team
Iina Laak	Institute for Molecular Medicine Finland (FIMM), HiLIFE, University of Helsinki, Helsinki, Finland	iina.laak@helsinki.fi	FinnGen Teams	Data protection officer
Jaakko Tyrmi	University of Oulu, Oulu, Finland / University of Tampere, Tampere, Finland	jaakko.tyrmi@oulu.fi	FinnGen Teams	FinnGen local support person
Janne Isojärvi	University of Turku, Turku, Finland	jaheis@utu.fi	FinnGen Teams	FinnGen local support person
Tero Sievänen	University of Eastern Finland, Kuopio, Finland	tero.sievanen@uef.fi	FinnGen Teams	FinnGen local support person
Timo Pohjonen	University of Jyväskylä, Jyväskylä, Finland	timo.pohjonen@hyvaks.fi	FinnGen Teams	FinnGen local support person
Vidal Fey	University of Tampere, Tampere, Finland	vidal.fey@tuni.fi	FinnGen Teams	FinnGen local support person
Johanna Mäkelä	Finnish Biobank Cooperative - FINBB	johanna.makela@finbb.fi	FinnGen Teams	FINBB - Finnish biobank cooperative
Pauli Wihuri	Finnish Biobank Cooperative - FINBB	pauli.wihuri@finbb.fi	FinnGen Teams	FINBB - Finnish biobank cooperative
Tom Southerington	Finnish Biobank Cooperative - FINBB	tom.southerington@finbb.fi	FinnGen Teams	FINBB - Finnish biobank cooperative
Meri Lähteenmäki	Finnish Biobank Cooperative - FINBB	meri.lahteenmaki@finbb.fi	FinnGen Teams	FINBB - Finnish biobank cooperative
Reetta Kälviäinen	Wellbeing services county of North Savo, Kuopio, Finland	reetta.kalviainen@kuh.fi	Clinical Groups (FinnGen phases 1&2)	Neurology Group
Valtteri Julkunen	Wellbeing services county of North Savo, Kuopio, Finland	valtteri.julkunen@kuh.fi	Clinical Groups (FinnGen phases 1&2)	Neurology Group
Hilkka Soininen	Wellbeing services county of North Savo, Kuopio, Finland	hilkka.soininen@uef.fi	Clinical Groups (FinnGen phases 1&2)	Neurology Group
Anne Remes	Wellbeing services county of North Ostrobothnia, Oulu, Finland	anne.remes@oulu.fi	Clinical Groups (FinnGen phases 1&2)	Neurology Group
Mikko Hiltunen	University of Eastern Finland, Kuopio, Finland	mikko.hiltunen@uef.fi	Clinical Groups (FinnGen phases 1&2)	Neurology Group
Jukka Peltola	Wellbeing Services County of Pirkanmaa, Tampere, Finland	jukka.peltola@pirha.fi	Clinical Groups (FinnGen phases 1&2)	Neurology Group
Minna Raivio	Hospital District of Helsinki and Uusimaa, Helsinki, Finland	minna.raivio@geri.fi	Clinical Groups (FinnGen phases 1&2)	Neurology Group
Pentti Tienari	Hospital District of Helsinki and Uusimaa, Helsinki, Finland	pentti.tienari@hus.fi	Clinical Groups (FinnGen phases 1&2)	Neurology Group
Juha Rinne	Wellbeing Services County of Southwest Finland, Turku, Finland	juha.rinne@tyks.fi	Clinical Groups (FinnGen phases 1&2)	Neurology Group
Roosa Kallionpää	Wellbeing Services County of Southwest Finland, Turku, Finland	roosa.kallionpaa@tyks.fi	Clinical Groups (FinnGen phases 1&2)	Neurology Group
Juulia Partanen	Institute for Molecular Medicine Finland, HiLIFE, University of Helsinki, Finland	juulia.partanen@helsinki.fi	Clinical Groups (FinnGen phases 1&2)	Neurology Group
Adam Ziemann	Abbvie, Chicago, IL, United States	adam.ziemann@abbvie.com	Clinical Groups (FinnGen phases 1&2)	Neurology Group
Nizar Smaoui	Abbvie, Chicago, IL, United States	nizar.smaoui@abbvie.com	Clinical Groups (FinnGen phases 1&2)	Neurology Group
Anne Lehtonen	Abbvie, Chicago, IL, United States	anne.lehtonen@abbvie.com	Clinical Groups (FinnGen phases 1&2)	Neurology Group
Susan Eaton	Biogen, Cambridge, MA, United States	susan.eaton@biogen.com	Clinical Groups (FinnGen phases 1&2)	Neurology Group
Shameek Biswas	Bristol Myers Squibb, New York, NY, United States	shameek.biswas@bms.com	Clinical Groups (FinnGen phases 1&2)	Neurology Group
Natalie Bowers	Genentech, San Francisco, CA, United States	bowersn1@gene.com	Clinical Groups (FinnGen phases 1&2)	Neurology Group
Edmond Teng	Genentech, San Francisco, CA, United States	teng.edmond@gene.com	Clinical Groups (FinnGen phases 1&2)	Neurology Group
Rion Pendergrass	Genentech, San Francisco, CA, United States	penders2@gene.com	Clinical Groups (FinnGen phases 1&2)	Neurology Group
Fanli Xu	GlaxoSmithKline, Brentford, United Kingdom	chun-fang.2.xu@gsk.com	Clinical Groups (FinnGen phases 1&2)	Neurology Group
Laura Addis	GlaxoSmithKline, Brentford, United Kingdom	laura.x.addis@gsk.com	Clinical Groups (FinnGen phases 1&2)	Neurology Group
John Eicher	GlaxoSmithKline, Brentford, United Kingdom	john.d.eicher@gsk.com	Clinical Groups (FinnGen phases 1&2)	Neurology Group
Qingqin S Li	Johnson & Johnson Innovative Medicine, Titusville, NJ 08560, United States	QLi2@its.jnj.com	Clinical Groups (FinnGen phases 1&2)	Neurology Group
Karen He	Johnson & Johnson Innovative Medicine, Spring House, PA, United States	khe2@its.jnj.com	Clinical Groups (FinnGen phases 1&2)	Neurology Group
Ekaterina Khramtsova	Johnson & Johnson Innovative Medicine, Spring House, PA, United States	ekhramts@its.jnj.com	Clinical Groups (FinnGen phases 1&2)	Neurology Group
Neha Raghavan	Merck, Kenilworth, NJ, United States	neha.raghavan@merck.com	Clinical Groups (FinnGen phases 1&2)	Neurology Group
Martti Färkkilä	Hospital District of Helsinki and Uusimaa, Helsinki, Finland	martti.farkkila@hus.fi	Clinical Groups (FinnGen phases 1&2)	Gastroenterology Group
Jukka Koskela	Hospital District of Helsinki and Uusimaa, Helsinki, Finland	jukka.koskela@helsinki.fi	Clinical Groups (FinnGen phases 1&2)	Gastroenterology Group
Sampsa Pikkarainen	Hospital District of Helsinki and Uusimaa, Helsinki, Finland	sampsa.pikkarainen@hus.fi	Clinical Groups (FinnGen phases 1&2)	Gastroenterology Group
Airi Jussila	Wellbeing Services County of Pirkanmaa, Tampere, Finland	airi.jussila@pirha.fi	Clinical Groups (FinnGen phases 1&2)	Gastroenterology Group
Katri Kaukinen	Wellbeing Services County of Pirkanmaa, Tampere, Finland	katri.kaukinen@tuni.fi	Clinical Groups (FinnGen phases 1&2)	Gastroenterology Group
Timo Blomster	Wellbeing services county of North Ostrobothnia, Oulu, Finland	timo.blomster@pohde.fi	Clinical Groups (FinnGen phases 1&2)	Gastroenterology Group
Mikko Kiviniemi	Wellbeing services county of North Savo, Kuopio, Finland	mikko.kiviniemi@kuh.fi	Clinical Groups (FinnGen phases 1&2)	Gastroenterology Group
Markku Voutilainen	Wellbeing Services County of Southwest Finland, Turku, Finland	markku.voutilainen@tyks.fi	Clinical Groups (FinnGen phases 1&2)	Gastroenterology Group
Mark Daly	Institute for Molecular Medicine Finland (FIMM), HiLIFE, University of Helsinki, Helsinki, Finland; Broad Institute of MIT and Harvard; Massachusetts General Hospital, Boston, MA, United States	mark.daly@helsinki.fi	Clinical Groups (FinnGen phases 1&2)	Gastroenterology Group
Jeffrey Waring	Abbvie, Chicago, IL, United States	jeff.waring@abbvie.com	Clinical Groups (FinnGen phases 1&2)	Gastroenterology Group
Nizar Smaoui	Abbvie, Chicago, IL, United States	nizar.smaoui@abbvie.com	Clinical Groups (FinnGen phases 1&2)	Gastroenterology Group
Fedik Rahimov	Abbvie, Chicago, IL, United States	fedik.rahimov@abbvie.com	Clinical Groups (FinnGen phases 1&2)	Gastroenterology Group
Anne Lehtonen	Abbvie, Chicago, IL, United States	anne.lehtonen@abbvie.com	Clinical Groups (FinnGen phases 1&2)	Gastroenterology Group
Tim Lu	Genentech, San Francisco, CA, United States	lut8@gene.com	Clinical Groups (FinnGen phases 1&2)	Gastroenterology Group
Natalie Bowers	Genentech, San Francisco, CA, United States	bowersn1@gene.com	Clinical Groups (FinnGen phases 1&2)	Gastroenterology Group
Rion Pendergrass	Genentech, San Francisco, CA, United States	penders2@gene.com	Clinical Groups (FinnGen phases 1&2)	Gastroenterology Group
Linda McCarthy	GlaxoSmithKline, Brentford, United Kingdom	linda.c.mccarthy@gsk.com	Clinical Groups (FinnGen phases 1&2)	Gastroenterology Group
Amy Hart	Johnson & Johnson Innovative Medicine, Spring House, PA, United States	ahart13@its.jnj.com	Clinical Groups (FinnGen phases 1&2)	Gastroenterology Group
Meijian Guan	Johnson & Johnson Innovative Medicine, Spring House, PA, United States	mguan4@its.jnj.com	Clinical Groups (FinnGen phases 1&2)	Gastroenterology Group
Jason Miller	Merck, Kenilworth, NJ, United States	jason.miller4@merck.com	Clinical Groups (FinnGen phases 1&2)	Gastroenterology Group
Kirsi Kalpala	Pfizer, New York, NY, United States	kirsi.kalpala@pfizer.com	Clinical Groups (FinnGen phases 1&2)	Gastroenterology Group
Melissa Miller	Pfizer, New York, NY, United States	melissa.r.miller@pfizer.com	Clinical Groups (FinnGen phases 1&2)	Gastroenterology Group
Xinli Hu	Pfizer, New York, NY, United States	xinli.hu@pfizer.com	Clinical Groups (FinnGen phases 1&2)	Gastroenterology Group
Kari Eklund	Hospital District of Helsinki and Uusimaa, Helsinki, Finland	kari.eklund@hus.fi	Clinical Groups (FinnGen phases 1&2)	Rheumatology Group
Antti Palomäki	Wellbeing Services County of Southwest Finland, Turku, Finland	ajpalo@utu.fi	Clinical Groups (FinnGen phases 1&2)	Rheumatology Group
Pia Isomäki	Wellbeing Services County of Pirkanmaa, Tampere, Finland	pia.isomaki@pirha.fi	Clinical Groups (FinnGen phases 1&2)	Rheumatology Group
Laura Pirilä	Wellbeing Services County of Southwest Finland, Turku, Finland	laura.pirila@fimnet.fi,laura.pirila@tyks.fi	Clinical Groups (FinnGen phases 1&2)	Rheumatology Group
Oili Kaipiainen-Seppänen	Wellbeing services county of North Savo, Kuopio, Finland	oili.kaipiainen-seppanen@kuh.fi	Clinical Groups (FinnGen phases 1&2)	Rheumatology Group
Johanna Huhtakangas	Wellbeing services county of North Ostrobothnia, Oulu, Finland	johanna.huhtakangas@kuh.fi	Clinical Groups (FinnGen phases 1&2)	Rheumatology Group
Nina Mars	Institute for Molecular Medicine Finland (FIMM), HiLIFE, University of Helsinki, Helsinki, Finland	nina.mars@helsinki.fi	Clinical Groups (FinnGen phases 1&2)	Rheumatology Group
Jeffrey Waring	Abbvie, Chicago, IL, United States	jeff.waring@abbvie.com	Clinical Groups (FinnGen phases 1&2)	Rheumatology Group
Fedik Rahimov	Abbvie, Chicago, IL, United States	fedik.rahimov@abbvie.com	Clinical Groups (FinnGen phases 1&2)	Rheumatology Group
Apinya Lertratanakul	Abbvie, Chicago, IL, United States	apinya.lertratanakul@abbvie.com	Clinical Groups (FinnGen phases 1&2)	Rheumatology Group
Nizar Smaoui	Abbvie, Chicago, IL, United States	nizar.smaoui@abbvie.com	Clinical Groups (FinnGen phases 1&2)	Rheumatology Group
Anne Lehtonen	Abbvie, Chicago, IL, United States	anne.lehtonen@abbvie.com	Clinical Groups (FinnGen phases 1&2)	Rheumatology Group
Coralie Viollet	AstraZeneca, Cambridge, United Kingdom	coralie.viollet@astrazeneca.com	Clinical Groups (FinnGen phases 1&2)	Rheumatology Group
Marla Hochfeld	Bristol Myers Squibb, New York, NY, United States	mhochfeld@celgene.com	Clinical Groups (FinnGen phases 1&2)	Rheumatology Group
Natalie Bowers	Genentech, San Francisco, CA, United States	bowersn1@gene.com	Clinical Groups (FinnGen phases 1&2)	Rheumatology Group
Rion Pendergrass	Genentech, San Francisco, CA, United States	penders2@gene.com	Clinical Groups (FinnGen phases 1&2)	Rheumatology Group
Jorge Esparza Gordillo	GlaxoSmithKline, Brentford, United Kingdom	jorge.x.esparza-gordillo@gsk.com	Clinical Groups (FinnGen phases 1&2)	Rheumatology Group
Dawn Waterworth	Johnson & Johnson Innovative Medicine, Spring House, PA, United States	dwaterwo@its.jnj.com	Clinical Groups (FinnGen phases 1&2)	Rheumatology Group
Fabiana Farias	Merck, Kenilworth, NJ, United States	fabiana.farias@merck.com	Clinical Groups (FinnGen phases 1&2)	Rheumatology Group
Kirsi Kalpala	Pfizer, New York, NY, United States	kirsi.kalpala@pfizer.com	Clinical Groups (FinnGen phases 1&2)	Rheumatology Group
Nan Bing	Pfizer, New York, NY, United States	nan.bing@pfizer.com	Clinical Groups (FinnGen phases 1&2)	Rheumatology Group
Xinli Hu	Pfizer, New York, NY, United States	xinli.hu@pfizer.com	Clinical Groups (FinnGen phases 1&2)	Rheumatology Group
Tarja Laitinen	Wellbeing Services County of Pirkanmaa, Tampere, Finland	tarja.laitinen@pirha.fi	Clinical Groups (FinnGen phases 1&2)	Pulmonology Group
Margit Pelkonen	Wellbeing services county of North Savo, Kuopio, Finland	margit.pelkonen@kuh.fi	Clinical Groups (FinnGen phases 1&2)	Pulmonology Group
Paula Kauppi	Hospital District of Helsinki and Uusimaa, Helsinki, Finland	paula.kauppi@hus.fi	Clinical Groups (FinnGen phases 1&2)	Pulmonology Group
Hannu Kankaanranta	University of Gothenburg, Gothenburg, Sweden/ Seinäjoki Central Hospital, Seinäjoki, Finland/ Tampere University, Tampere, Finland	hannu.kankaanranta@tuni.fi	Clinical Groups (FinnGen phases 1&2)	Pulmonology Group
Terttu Harju	Wellbeing services county of North Ostrobothnia, Oulu, Finland	terttu.harju@oulu.fi	Clinical Groups (FinnGen phases 1&2)	Pulmonology Group
Riitta Lahesmaa	Wellbeing Services County of Southwest Finland, Turku, Finland	rilahes@utu.fi	Clinical Groups (FinnGen phases 1&2)	Pulmonology Group
Nizar Smaoui	Abbvie, Chicago, IL, United States	nizar.smaoui@abbvie.com	Clinical Groups (FinnGen phases 1&2)	Pulmonology Group
Coralie Viollet	AstraZeneca, Cambridge, United Kingdom	coralie.viollet@astrazeneca.com	Clinical Groups (FinnGen phases 1&2)	Pulmonology Group
Susan Eaton	Biogen, Cambridge, MA, United States	susan.eaton@biogen.com	Clinical Groups (FinnGen phases 1&2)	Pulmonology Group
Hubert Chen	Genentech, San Francisco, CA, United States	chenh37@gene.com	Clinical Groups (FinnGen phases 1&2)	Pulmonology Group
Rion Pendergrass	Genentech, San Francisco, CA, United States	penders2@gene.com	Clinical Groups (FinnGen phases 1&2)	Pulmonology Group
Natalie Bowers	Genentech, San Francisco, CA, United States	bowersn1@gene.com	Clinical Groups (FinnGen phases 1&2)	Pulmonology Group
Joanna Betts	GlaxoSmithKline, Brentford, United Kingdom	joanna.c.betts@gsk.com	Clinical Groups (FinnGen phases 1&2)	Pulmonology Group
Kirsi Auro	GlaxoSmithKline, Espoo, Finland	kirsi.m.auro@gsk.com	Clinical Groups (FinnGen phases 1&2)	Pulmonology Group
Rajashree Mishra	GlaxoSmithKline, Brentford, United Kingdom	rajashree.x.mishra@gsk.com	Clinical Groups (FinnGen phases 1&2)	Pulmonology Group
Majd Mouded	Novartis, Basel, Switzerland	majd.mouded@novartis.com	Clinical Groups (FinnGen phases 1&2)	Pulmonology Group
Debby Ngo	Novartis, Basel, Switzerland	debby.ngo@novartis.com	Clinical Groups (FinnGen phases 1&2)	Pulmonology Group
Teemu Niiranen	University of Turku, Turku, Finland; Finnish Institute for Health and Welfare (THL), Helsinki, Finland	teemu.niiranen@thl.fi	Clinical Groups (FinnGen phases 1&2)	Cardiometabolic Diseases Group
Felix Vaura	Finnish Institute for Health and Welfare (THL), Helsinki, Finland	fechva@utu.fi	Clinical Groups (FinnGen phases 1&2)	Cardiometabolic Diseases Group
Veikko Salomaa	Finnish Institute for Health and Welfare (THL), Helsinki, Finland	veikko.salomaa@thl.fi	Clinical Groups (FinnGen phases 1&2)	Cardiometabolic Diseases Group
Kaj Metsärinne	Wellbeing Services County of Southwest Finland, Turku, Finland	kaj.metsarinne@tyks.fi	Clinical Groups (FinnGen phases 1&2)	Cardiometabolic Diseases Group
Jenni Aittokallio	Wellbeing Services County of Southwest Finland, Turku, Finland	jemato@utu.fi	Clinical Groups (FinnGen phases 1&2)	Cardiometabolic Diseases Group
Mika Kähönen	Finnish Clinical Biobank Tampere / University of Tampere / Wellbeing Services County of Pirkanmaa, Tampere, Finland	mika.kahonen@uta.fi	Clinical Groups (FinnGen phases 1&2)	Cardiometabolic Diseases Group
Jussi Hernesniemi	Wellbeing Services County of Pirkanmaa, Tampere, Finland	jussi.hernesniemi@tuni.fi	Clinical Groups (FinnGen phases 1&2)	Cardiometabolic Diseases Group
Daniel Gordin	Hospital District of Helsinki and Uusimaa, Helsinki, Finland	daniel.gordin@hus.fi	Clinical Groups (FinnGen phases 1&2)	Cardiometabolic Diseases Group
Juha Sinisalo	Hospital District of Helsinki and Uusimaa, Helsinki, Finland	juha.sinisalo@hus.fi	Clinical Groups (FinnGen phases 1&2)	Cardiometabolic Diseases Group
Marja-Riitta Taskinen	Hospital District of Helsinki and Uusimaa, Helsinki, Finland	marja-riitta.taskinen@helsinki.fi	Clinical Groups (FinnGen phases 1&2)	Cardiometabolic Diseases Group
Tiinamaija Tuomi	Institute for Molecular Medicine Finland (FIMM), HiLIFE, University of Helsinki, Helsinki, Finland; Hospital District of Helsinki and Uusimaa, Helsinki, Finland	tiinamaija.tuomi@hus.fi	Clinical Groups (FinnGen phases 1&2)	Cardiometabolic Diseases Group
Timo Hiltunen	Hospital District of Helsinki and Uusimaa, Helsinki, Finland	timo.hiltunen@hus.fi	Clinical Groups (FinnGen phases 1&2)	Cardiometabolic Diseases Group
Jari Laukkanen	Central Finland Biobank / University of Jyväskylä / Wellbeing Services County of Central Finland, Jyväskylä, Finland	jari.laukkanen@hyvaks.fi	Clinical Groups (FinnGen phases 1&2)	Cardiometabolic Diseases Group
Amanda Elliott	Institute for Molecular Medicine Finland (FIMM), HiLIFE, University of Helsinki, Helsinki, Finland; Broad Institute, Cambridge, MA, USA and Massachusetts General Hospital, Boston, MA, USA	aelliott@broadinstitute.org	Clinical Groups (FinnGen phases 1&2)	Cardiometabolic Diseases Group
Mary Pat Reeve	Institute for Molecular Medicine Finland (FIMM), HiLIFE, University of Helsinki, Helsinki, Finland	mary.reeve@helsinki.fi	Clinical Groups (FinnGen phases 1&2)	Cardiometabolic Diseases Group
Sanni Ruotsalainen	Institute for Molecular Medicine Finland (FIMM), HiLIFE, University of Helsinki, Helsinki, Finland	sanni.ruotsalainen@helsinki.fi	Clinical Groups (FinnGen phases 1&2)	Cardiometabolic Diseases Group
Dirk Paul	Astra Zeneca, Cambridge, United Kingdom	dirk.paul@astrazeneca.com	Clinical Groups (FinnGen phases 1&2)	Cardiometabolic Diseases Group
Natalie Bowers	Genentech, San Francisco, CA, United States	bowersn1@gene.com	Clinical Groups (FinnGen phases 1&2)	Cardiometabolic Diseases Group
Rion Pendergrass	Genentech, San Francisco, CA, United States	penders2@gene.com	Clinical Groups (FinnGen phases 1&2)	Cardiometabolic Diseases Group
Audrey Chu	GlaxoSmithKline, Brentford, United Kingdom	audrey.y.chu@gsk.com	Clinical Groups (FinnGen phases 1&2)	Cardiometabolic Diseases Group
Dermot Reilly	Johnson & Johnson Innovative Medicine, Boston, MA, United States	dreill11@its.jnj.com	Clinical Groups (FinnGen phases 1&2)	Cardiometabolic Diseases Group
Mike Mendelson	Novartis, Boston, MA, United States	mike.mendelson@novartis.com	Clinical Groups (FinnGen phases 1&2)	Cardiometabolic Diseases Group
Jaakko Parkkinen	Pfizer, New York, NY, United States	jaakko.parkkinen@pfizer.com	Clinical Groups (FinnGen phases 1&2)	Cardiometabolic Diseases Group
Melissa Miller	Pfizer, New York, NY, United States	melissa.r.miller@pfizer.com	Clinical Groups (FinnGen phases 1&2)	Cardiometabolic Diseases Group
Tuomo Meretoja	Helsinki University Hospital and University of Helsinki, Helsinki, Finland	tuomo.meretoja@hus.fi	Clinical Groups (FinnGen phases 1&2)	Oncology Group
Heikki Joensuu	Helsinki University Hospital and University of Helsinki, Helsinki, Finland	heikki.joensuu@hus.fi	Clinical Groups (FinnGen phases 1&2)	Oncology Group
Olli Carpén	Hospital District of Helsinki and Uusimaa, Helsinki, Finland	olli.carpen@helsinki.fi	Clinical Groups (FinnGen phases 1&2)	Oncology Group
Johanna Mattson	Hospital District of Helsinki and Uusimaa, Helsinki, Finland	johanna.mattson@hus.fi	Clinical Groups (FinnGen phases 1&2)	Oncology Group
Eveliina Salminen	Hospital District of Helsinki and Uusimaa, Helsinki, Finland	eveliina.e.salminen@hus.fi	Clinical Groups (FinnGen phases 1&2)	Oncology Group
Annika Auranen	Wellbeing Services County of Pirkanmaa, Tampere, Finland	anaura@utu.fi	Clinical Groups (FinnGen phases 1&2)	Oncology Group
Peeter Karihtala	Helsinki University Hospital and University of Helsinki, Helsinki, Finland	peeter.karihtala@hus.fi	Clinical Groups (FinnGen phases 1&2)	Oncology Group
Päivi Auvinen	Wellbeing services county of North Savo, Kuopio, Finland	paivi.auvinen@kuh.fi	Clinical Groups (FinnGen phases 1&2)	Oncology Group
Klaus Elenius	Wellbeing Services County of Southwest Finland, Turku, Finland	klaus.elenius@utu.fi	Clinical Groups (FinnGen phases 1&2)	Oncology Group
Johanna Schleutker	Wellbeing Services County of Southwest Finland, Turku, Finland	johanna.schleutker@utu.fi	Clinical Groups (FinnGen phases 1&2)	Oncology Group
Esa Pitkänen	Institute for Molecular Medicine Finland (FIMM), HiLIFE, University of Helsinki, Helsinki, Finland	esa.pitkanen@helsinki.fi	Clinical Groups (FinnGen phases 1&2)	Oncology Group
Nina Mars	Institute for Molecular Medicine Finland (FIMM), HiLIFE, University of Helsinki, Helsinki, Finland	nina.mars@helsinki.fi	Clinical Groups (FinnGen phases 1&2)	Oncology Group
Mark Daly	Institute for Molecular Medicine Finland (FIMM), HiLIFE, University of Helsinki, Helsinki, Finland; Broad Institute of MIT and Harvard; Massachusetts General Hospital, Boston, MA, United States	mark.daly@helsinki.fi	Clinical Groups (FinnGen phases 1&2)	Oncology Group
Relja Popovic	Abbvie, Chicago, IL, United States	relja.popovic@abbvie.com	Clinical Groups (FinnGen phases 1&2)	Oncology Group
Jeffrey Waring	Abbvie, Chicago, IL, United States	jeff.waring@abbvie.com	Clinical Groups (FinnGen phases 1&2)	Oncology Group
Bridget Riley-Gillis	Abbvie, Chicago, IL, United States	bridget.rileygillis@abbvie.com	Clinical Groups (FinnGen phases 1&2)	Oncology Group
Anne Lehtonen	Abbvie, Chicago, IL, United States	anne.lehtonen@abbvie.com	Clinical Groups (FinnGen phases 1&2)	Oncology Group
Margarete Fabre	AstraZeneca, Cambridge, United Kingdom	margarete.fabre@astrazeneca.com	Clinical Groups (FinnGen phases 1&2)	Oncology Group
Jennifer Schutzman	Genentech, San Francisco, CA, United States	schutzman.jennifer@gene.com	Clinical Groups (FinnGen phases 1&2)	Oncology Group
Natalie Bowers	Genentech, San Francisco, CA, United States	bowersn1@gene.com	Clinical Groups (FinnGen phases 1&2)	Oncology Group
Rion Pendergrass	Genentech, San Francisco, CA, United States	penders2@gene.com	Clinical Groups (FinnGen phases 1&2)	Oncology Group
Diptee Kulkarni	GlaxoSmithKline, Brentford, United Kingdom	diptee.a.kulkarni@gsk.com	Clinical Groups (FinnGen phases 1&2)	Oncology Group
Alessandro Porello	Johnson & Johnson Innovative Medicine, Spring House, PA, United States	APorrell@ITS.JNJ.com	Clinical Groups (FinnGen phases 1&2)	Oncology Group
Andrey Loboda	Merck, Kenilworth, NJ, United States	andrey_loboda@merck.com	Clinical Groups (FinnGen phases 1&2)	Oncology Group
Stefan McDonough	Pfizer, New York, NY, United States	stefan.McDonough@pfizer.com	Clinical Groups (FinnGen phases 1&2)	Oncology Group
Kai Kaarniranta	Wellbeing services county of North Savo, Kuopio, Finland; University of Lodz, Lodz, Poland	kai.kaarniranta@uef.fi	Clinical Groups (FinnGen phases 1&2)	Opthalmology Group
Joni A Turunen	Helsinki University Hospital and University of Helsinki, Helsinki, Finland; Folkhälsan Research Center, Helsinki, Finland	joni.turunen@helsinki.fi	Clinical Groups (FinnGen phases 1&2)	Opthalmology Group
Terhi Ollila	Hospital District of Helsinki and Uusimaa, Helsinki, Finland	terhi.ollila@hus.fi	Clinical Groups (FinnGen phases 1&2)	Opthalmology Group
Hannu Uusitalo	Wellbeing Services County of Pirkanmaa, Tampere, Finland	hannu.uusitalo@tuni.fi	Clinical Groups (FinnGen phases 1&2)	Opthalmology Group
Juha Karjalainen	Institute for Molecular Medicine Finland (FIMM), HiLIFE, University of Helsinki, Helsinki, Finland	juha.karjalainen@helsinki.fi	Clinical Groups (FinnGen phases 1&2)	Opthalmology Group
Esa Pitkänen	Institute for Molecular Medicine Finland (FIMM), HiLIFE, University of Helsinki, Helsinki, Finland	esa.pitkanen@helsinki.fi	Clinical Groups (FinnGen phases 1&2)	Opthalmology Group
Mengzhen Liu	Abbvie, Chicago, IL, United States	mengzhen.liu@abbvie.com	Clinical Groups (FinnGen phases 1&2)	Opthalmology Group
Erich Strauss	Genentech, San Francisco, CA, United States	strauss.erich@gene.com	Clinical Groups (FinnGen phases 1&2)	Opthalmology Group
Natalie Bowers	Genentech, San Francisco, CA, United States	bowersn1@gene.com	Clinical Groups (FinnGen phases 1&2)	Opthalmology Group
Hao Chen	Genentech, San Francisco, CA, United States	haoc@gene.com	Clinical Groups (FinnGen phases 1&2)	Opthalmology Group
Rion Pendergrass	Genentech, San Francisco, CA, United States	penders2@gene.com	Clinical Groups (FinnGen phases 1&2)	Opthalmology Group
Kaisa Tasanen	Wellbeing services county of North Ostrobothnia, Oulu, Finland	kaisa.tasanen-maatta@oulu.fi	Clinical Groups (FinnGen phases 1&2)	Dermatology Group
Laura Huilaja	Wellbeing services county of North Ostrobothnia, Oulu, Finland	laura.huilaja@oulu.fi	Clinical Groups (FinnGen phases 1&2)	Dermatology Group
Katariina Hannula-Jouppi	Hospital District of Helsinki and Uusimaa, Helsinki, Finland	katariina.hannula-jouppi@hus.fi	Clinical Groups (FinnGen phases 1&2)	Dermatology Group
Teea Salmi	Wellbeing Services County of Pirkanmaa, Tampere, Finland	teea.salmi@tuni.fi	Clinical Groups (FinnGen phases 1&2)	Dermatology Group
Sirkku Peltonen	Wellbeing Services County of Southwest Finland, Turku, Finland	sipelto@utu.fi	Clinical Groups (FinnGen phases 1&2)	Dermatology Group
Leena Koulu	Wellbeing Services County of Southwest Finland, Turku, Finland	leena.koulu@tyks.fi	Clinical Groups (FinnGen phases 1&2)	Dermatology Group
Nizar Smaoui	Abbvie, Chicago, IL, United States	nizar.smaoui@abbvie.com	Clinical Groups (FinnGen phases 1&2)	Dermatology Group
Fedik Rahimov	Abbvie, Chicago, IL, United States	fedik.rahimov@abbvie.com	Clinical Groups (FinnGen phases 1&2)	Dermatology Group
Anne Lehtonen	Abbvie, Chicago, IL, United States	anne.lehtonen@abbvie.com	Clinical Groups (FinnGen phases 1&2)	Dermatology Group
David Choy	Genentech, San Francisco, CA, United States	choy.david@gene.com	Clinical Groups (FinnGen phases 1&2)	Dermatology Group
Rion Pendergrass	Genentech, San Francisco, CA, United States	penders2@gene.com	Clinical Groups (FinnGen phases 1&2)	Dermatology Group
Dawn Waterworth	Johnson & Johnson Innovative Medicine, Spring House, PA, United States	dwaterwo@its.jnj.com	Clinical Groups (FinnGen phases 1&2)	Dermatology Group
Kirsi Kalpala	Pfizer, New York, NY, United States	kirsi.kalpala@pfizer.com	Clinical Groups (FinnGen phases 1&2)	Dermatology Group
Ying Wu	Pfizer, New York, NY, United States	ying.wu3@pfizer.com	Clinical Groups (FinnGen phases 1&2)	Dermatology Group
Pirkko Pussinen	Hospital District of Helsinki and Uusimaa, Helsinki, Finland	pirkko.pussinen@helsinki.fi	Clinical Groups (FinnGen phases 1&2)	Odontology Group
Aino Salminen	Hospital District of Helsinki and Uusimaa, Helsinki, Finland	aino.m.salminen@helsinki.fi	Clinical Groups (FinnGen phases 1&2)	Odontology Group
Tuula Salo	Hospital District of Helsinki and Uusimaa, Helsinki, Finland	tuula.salo@helsinki.fi	Clinical Groups (FinnGen phases 1&2)	Odontology Group
David Rice	Hospital District of Helsinki and Uusimaa, Helsinki, Finland	david.rice@helsinki.fi	Clinical Groups (FinnGen phases 1&2)	Odontology Group
Pekka Nieminen	Hospital District of Helsinki and Uusimaa, Helsinki, Finland	pekka.nieminen@helsinki.fi	Clinical Groups (FinnGen phases 1&2)	Odontology Group
Ulla Palotie	Hospital District of Helsinki and Uusimaa, Helsinki, Finland	ulla.palotie@helsinki.fi	Clinical Groups (FinnGen phases 1&2)	Odontology Group
Maria Siponen	Wellbeing services county of North Savo, Kuopio, Finland	maria.siponen@uef.fi	Clinical Groups (FinnGen phases 1&2)	Odontology Group
Liisa Suominen	Wellbeing services county of North Savo, Kuopio, Finland	liisa.suominen@uef.fi	Clinical Groups (FinnGen phases 1&2)	Odontology Group
Päivi Mäntylä	Wellbeing services county of North Savo, Kuopio, Finland	paivi.mantyla@uef.fi	Clinical Groups (FinnGen phases 1&2)	Odontology Group
Ulvi Gursoy	Wellbeing Services County of Southwest Finland, Turku, Finland	ulvi.gursoy@utu.fi	Clinical Groups (FinnGen phases 1&2)	Odontology Group
Vuokko Anttonen	Wellbeing services county of North Ostrobothnia, Oulu, Finland	vuokko.anttonen@oulu.fi	Clinical Groups (FinnGen phases 1&2)	Odontology Group
Kirsi Sipilä	Oulu University Hospital and University of Oulu, Oulu, Finland	kirsi.sipila@oulu.fi	Clinical Groups (FinnGen phases 1&2)	Odontology Group
Rion Pendergrass	Genentech, San Francisco, CA, United States	pendergrass.sarah@gene.com	Clinical Groups (FinnGen phases 1&2)	Odontology Group
Hannele Laivuori	Institute for Molecular Medicine Finland (FIMM), HiLIFE, University of Helsinki, Helsinki, Finland	hannele.laivuori@helsinki.fi	Clinical Groups (FinnGen phases 1&2)	Women’s Health and Reproduction Group
Venla Kurra	Wellbeing Services County of Pirkanmaa, Tampere, Finland	venla.kurra@tuni.fi	Clinical Groups (FinnGen phases 1&2)	Women’s Health and Reproduction Group
Laura Kotaniemi-Talonen	Wellbeing Services County of Pirkanmaa, Tampere, Finland	laura.kotaniemi-talonen@tuni.fi	Clinical Groups (FinnGen phases 1&2)	Women’s Health and Reproduction Group
Oskari Heikinheimo	Hospital District of Helsinki and Uusimaa, Helsinki, Finland	oskari.heikinheimo@helsinki.fi	Clinical Groups (FinnGen phases 1&2)	Women’s Health and Reproduction Group
Ilkka Kalliala	Hospital District of Helsinki and Uusimaa, Helsinki, Finland	ilkka.kalliala@hus.fi	Clinical Groups (FinnGen phases 1&2)	Women’s Health and Reproduction Group
Lauri Aaltonen	Hospital District of Helsinki and Uusimaa, Helsinki, Finland	lauri.aaltonen@helsinki.fi	Clinical Groups (FinnGen phases 1&2)	Women’s Health and Reproduction Group
Varpu Jokimaa	Wellbeing Services County of Southwest Finland, Turku, Finland	varpu.jokimaa@utu.fi	Clinical Groups (FinnGen phases 1&2)	Women’s Health and Reproduction Group
Johannes Kettunen	Northern Finland Biobank Borealis / University of Oulu / Wellbeing services county of North Ostrobothnia, Oulu, Finland	Johannes.Kettunen@oulu.fi	Clinical Groups (FinnGen phases 1&2)	Women’s Health and Reproduction Group
Marja Vääräsmäki	Wellbeing services county of North Ostrobothnia, Oulu, Finland	marja.vaarasmaki@oulu.fi	Clinical Groups (FinnGen phases 1&2)	Women’s Health and Reproduction Group
Outi Uimari	Wellbeing services county of North Ostrobothnia, Oulu, Finland	outi.uimari@oulu.fi	Clinical Groups (FinnGen phases 1&2)	Women’s Health and Reproduction Group
Laure Morin-Papunen	Wellbeing services county of North Ostrobothnia, Oulu, Finland	lmp@cc.oulu.fi	Clinical Groups (FinnGen phases 1&2)	Women’s Health and Reproduction Group
Maarit Niinimäki	Wellbeing services county of North Ostrobothnia, Oulu, Finland	maarit.niinimaki@oulu.fi	Clinical Groups (FinnGen phases 1&2)	Women’s Health and Reproduction Group
Terhi Piltonen	Wellbeing services county of North Ostrobothnia, Oulu, Finland	terhi.piltonen@oulu.fi	Clinical Groups (FinnGen phases 1&2)	Women’s Health and Reproduction Group
Katja Kivinen	Institute for Molecular Medicine Finland (FIMM), HiLIFE, University of Helsinki, Helsinki, Finland	katja.kivinen@helsinki.fi	Clinical Groups (FinnGen phases 1&2)	Women’s Health and Reproduction Group
Elisabeth Widen	Institute for Molecular Medicine Finland (FIMM), HiLIFE, University of Helsinki, Helsinki, Finland	elisabeth.widen@helsinki.fi	Clinical Groups (FinnGen phases 1&2)	Women’s Health and Reproduction Group
Taru Tukiainen	Institute for Molecular Medicine Finland (FIMM), HiLIFE, University of Helsinki, Helsinki, Finland	taru.tukiainen@helsinki.fi	Clinical Groups (FinnGen phases 1&2)	Women’s Health and Reproduction Group
Mary Pat Reeve	Institute for Molecular Medicine Finland (FIMM), HiLIFE, University of Helsinki, Helsinki, Finland	mary.reeve@helsinki.fi	Clinical Groups (FinnGen phases 1&2)	Women’s Health and Reproduction Group
Mark Daly	Institute for Molecular Medicine Finland (FIMM), HiLIFE, University of Helsinki, Helsinki, Finland; Broad Institute of MIT and Harvard; Massachusetts General Hospital, Boston, MA, United States	mark.daly@helsinki.fi	Clinical Groups (FinnGen phases 1&2)	Women’s Health and Reproduction Group
Niko Välimäki	University of Helsinki, Helsinki, Finland	niko.valimaki@helsinki.fi	Clinical Groups (FinnGen phases 1&2)	Women’s Health and Reproduction Group
Eija Laakkonen	University of Jyväskylä, Jyväskylä, Finland	eija.k.laakkonen@jyu.fi	Clinical Groups (FinnGen phases 1&2)	Women’s Health and Reproduction Group
Jaakko Tyrmi	University of Oulu, Oulu, Finland / University of Tampere, Tampere, Finland	jaakko.tyrmi@oulu.fi	Clinical Groups (FinnGen phases 1&2)	Women’s Health and Reproduction Group
Heidi Silven	University of Oulu, Oulu, Finland	heidi.silven@student.oulu.fi	Clinical Groups (FinnGen phases 1&2)	Women’s Health and Reproduction Group
Eeva Sliz	University of Oulu, Oulu, Finland	eeva.sliz@oulu.fi	Clinical Groups (FinnGen phases 1&2)	Women’s Health and Reproduction Group
Riikka Arffman	University of Oulu, Oulu, Finland	riikka.arffman@oulu.fi	Clinical Groups (FinnGen phases 1&2)	Women’s Health and Reproduction Group
Susanna Savukoski	University of Oulu, Oulu, Finland	susanna.savukoski@oulu.fi	Clinical Groups (FinnGen phases 1&2)	Women’s Health and Reproduction Group
Triin Laisk	Estonian biobank, Tartu, Estonia	triin.laisk@ut.ee	Clinical Groups (FinnGen phases 1&2)	Women’s Health and Reproduction Group
Natalia Pujol	Estonian biobank, Tartu, Estonia	natalia.pujolgualdo@oulu.fi	Clinical Groups (FinnGen phases 1&2)	Women’s Health and Reproduction Group
Mengzhen Liu	AbbVie, Chicago, IL, United States	mengzhen.liu@abbvie.com	Clinical Groups (FinnGen phases 1&2)	Women’s Health and Reproduction Group
Bridget Riley-Gillis	AbbVie, Chicago, IL, United States	bridget.rileygillis@abbvie.com	Clinical Groups (FinnGen phases 1&2)	Women’s Health and Reproduction Group
Rion Pendergrass	Genentech, San Francisco, CA, United States	penders2@gene.com	Clinical Groups (FinnGen phases 1&2)	Women’s Health and Reproduction Group
Janet Kumar	GlaxoSmithKline, Collegeville, PA, United States	janet.x.kumar@gsk.com	Clinical Groups (FinnGen phases 1&2)	Women’s Health and Reproduction Group
Iiris Hovatta	University of Helsinki, Finland	iiris.hovatta@helsinki.fi	Clinical Groups (FinnGen phases 1&2)	Depression group
Erkki Isometsä	Hospital District of Helsinki and Uusimaa, Helsinki, Finland	erkki.isometsa@hus.fi	Clinical Groups (FinnGen phases 1&2)	Depression group
Hanna Ollila	Institute for Molecular Medicine Finland (FIMM), HiLIFE, University of Helsinki, Helsinki, Finland	hanna.m.ollila@helsinki.fi	Clinical Groups (FinnGen phases 1&2)	Depression group
Jaana Suvisaari	Finnish Institute for Health and Welfare (THL), Helsinki, Finland	jaana.suvisaari@thl.fi	Clinical Groups (FinnGen phases 1&2)	Depression group
Antti Mäkitie	University of Helsinki and Helsinki University Hospital, Helsinki, Finland	antti.makitie@helsinki.fi	Clinical Groups (FinnGen phases 1&2)	ENT (ear, nose and throath) Group
Argyro Bizaki-Vallaskangas	Wellbeing Services County of Pirkanmaa, Tampere, Finland	argyro.bizaki-vallaskangas@tuni.fi	Clinical Groups (FinnGen phases 1&2)	ENT (ear, nose and throath) Group
Sanna Toppila-Salmi	University of Eastern Finland and Kuopio University Hospital, Kuopio, Finland; Helsinki University Hospital and University of Helsinki, Finland	sanna.salmi@helsinki.fi	Clinical Groups (FinnGen phases 1&2)	ENT (ear, nose and throath) Group
Tytti Willberg	Wellbeing Services County of Southwest Finland, Turku, Finland	tytti.willberg@tyks.fi	Clinical Groups (FinnGen phases 1&2)	ENT (ear, nose and throath) Group
Elmo Saarentaus	Institute for Molecular Medicine Finland (FIMM), HiLIFE, University of Helsinki, Helsinki, Finland	elmo.saarentaus@helsinki.fi	Clinical Groups (FinnGen phases 1&2)	ENT (ear, nose and throath) Group
Antti Aarnisalo	Hospital District of Helsinki and Uusimaa, Helsinki, Finland	antti.aarnisalo@hus.fi	Clinical Groups (FinnGen phases 1&2)	ENT (ear, nose and throath) Group
Eveliina Salminen	Hospital District of Helsinki and Uusimaa, Helsinki, Finland	eveliina.e.salminen@hus.fi	Clinical Groups (FinnGen phases 1&2)	ENT (ear, nose and throath) Group
Elisa Rahikkala	Northern Ostrobothnia Hospital District, Oulu, Finland	elisa.rahikkala@oulu.fi	Clinical Groups (FinnGen phases 1&2)	ENT (ear, nose and throath) Group
Johannes Kettunen	Northern Finland Biobank Borealis / University of Oulu / Wellbeing services county of North Ostrobothnia, Oulu, Finland	johannes.kettunen@oulu.fi	Clinical Groups (FinnGen phases 1&2)	ENT (ear, nose and throath) Group
Kristiina Aittomäki	Helsinki University Central Hospital, Helsinki, Finland	kristiina.aittomaki@helsinki.fi	Clinical Groups (FinnGen phases 1&2)	POI (premature ovarian failure) Group
Fredrik Åberg	Helsinki University Hospital and University of Helsinki, Helsinki, Finland	fredrik.aberg@helsinki.fi	Clinical Groups (FinnGen phases 1&2)	LiverScore Group
Joel Rämö	Institute for Molecular Medicine Finland (FIMM), HiLIFE, University of Helsinki, Helsinki, Finland; Broad Institute, Cambridge, MA, United States	joel.ramo@helsinki.fi	Clinical Task Forces (FinnGen phase 3)	Eye diseases Task Force
Mark Daly	Institute for Molecular Medicine Finland (FIMM), HiLIFE, University of Helsinki, Helsinki, Finland; Broad Institute of MIT and Harvard; Massachusetts General Hospital, Boston, MA, United States	mjdaly@broadinstitute.org	Clinical Task Forces (FinnGen phase 3)	Eye diseases Task Force
Mary Pat Reeve	Institute for Molecular Medicine Finland (FIMM), HiLIFE, University of Helsinki, Helsinki, Finland; Broad Institute, Cambridge, MA, United States	mary.reeve@helsinki.fi	Clinical Task Forces (FinnGen phase 3)	Eye diseases Task Force
Muhammad Adnan Khan	Institute for Molecular Medicine Finland (FIMM), HiLIFE, University of Helsinki, Helsinki, Finland	adnan.khan@helsinki.fi	Clinical Task Forces (FinnGen phase 3)	Eye diseases Task Force
Johanna Mäkelä	Finnish Biobank Cooperative - FINBB	johanna.makela@finbb.fi	Clinical Task Forces (FinnGen phase 3)	Eye diseases Task Force
Ilkka Immonen	Hospital District of Helsinki and Uusimaa, Helsinki, Finland	ilkka.immonen@hus.fi	Clinical Task Forces (FinnGen phase 3)	Eye diseases Task Force
Kai Kaarniranta	Wellbeing services county of North Savo, Kuopio, Finland; University of Lodz, Lodz, Poland	kai.kaarniranta@uef.fi	Clinical Task Forces (FinnGen phase 3)	Eye diseases Task Force
Joni A Turunen	Helsinki University Hospital and University of Helsinki, Helsinki, Finland; Folkhälsan Research Center, Helsinki, Finland	Joni.Turunen@hus.fi	Clinical Task Forces (FinnGen phase 3)	Eye diseases Task Force
Anneke Den Hollander	AbbVie, Chicago, IL, United States	anneke.denhollander@abbvie.com	Clinical Task Forces (FinnGen phase 3)	Eye diseases Task Force
Bridget Riley-Gillis	AbbVie, Chicago, IL, United States	bridget.rileygillis@abbvie.com	Clinical Task Forces (FinnGen phase 3)	Eye diseases Task Force
Mengzhen Liu	AbbVie, Chicago, IL, United States	mengzhen.liu@abbvie.com	Clinical Task Forces (FinnGen phase 3)	Eye diseases Task Force
Nizar Smaoui	AbbVie, Chicago, IL, United States	nizar.smaoui@abbvie.com	Clinical Task Forces (FinnGen phase 3)	Eye diseases Task Force
Fabio Baschiera	Bayer AG, Leverkusen, Germany	fabio.baschiera@bayer.com	Clinical Task Forces (FinnGen phase 3)	Eye diseases Task Force
Hans van Leeuwen	Bayer AG, Leverkusen, Germany	hans.vanleeuwen@bayer.com	Clinical Task Forces (FinnGen phase 3)	Eye diseases Task Force
Elke Markert	Boehringer Ingelheim, Ingelheim am Rhein, Germany	elke.markert@boehringer-ingelheim.com	Clinical Task Forces (FinnGen phase 3)	Eye diseases Task Force
Brian Yaspan	Genentech, San Francisco, CA, United States	yaspan.brian@gene.com	Clinical Task Forces (FinnGen phase 3)	Eye diseases Task Force
Charli Harlow	GlaxoSmithKline, Collegeville, PA, United States	charli.e.harlow@gsk.com	Clinical Task Forces (FinnGen phase 3)	Eye diseases Task Force
Lea Sarow-Blat	GlaxoSmithKline, Collegeville, PA, United States	lea.2.sarov-blat@gsk.com	Clinical Task Forces (FinnGen phase 3)	Eye diseases Task Force
Dermont Reilly	Johnson & Johnson Innovative Medicine, Spring House, PA, United States	DReill11@its.jnj.com	Clinical Task Forces (FinnGen phase 3)	Eye diseases Task Force
P. Dunnmon	Johnson & Johnson Innovative Medicine, Spring House, PA, United States	PDunnmon@ITS.JNJ.com	Clinical Task Forces (FinnGen phase 3)	Eye diseases Task Force
Sara Gale	Johnson & Johnson Innovative Medicine, Spring House, PA, United States	sgale1@its.jnj.com	Clinical Task Forces (FinnGen phase 3)	Eye diseases Task Force
Fabiana Farias	Merck, Kenilworth, NJ, United States	fabiana.farias@merck.com	Clinical Task Forces (FinnGen phase 3)	Eye diseases Task Force
Jorge Del-aguila	Merck, Kenilworth, NJ, United States	jorge.del-aguila@merck.com	Clinical Task Forces (FinnGen phase 3)	Eye diseases Task Force
Catherine O’Riordan	Translational Sciences, Sanofi R&D, Framingham, MA, USA	Catherine.O'Riordan@sanofi.com	Clinical Task Forces (FinnGen phase 3)	Eye diseases Task Force
Samuel Lessard	Translational Sciences, Sanofi R&D, Framingham, MA, USA	samuel.lessard@sanofi.com	Clinical Task Forces (FinnGen phase 3)	Eye diseases Task Force
Suzanne Jacobs	Translational Sciences, Sanofi R&D, Framingham, MA, USA	Suzanne.Jacobs@sanofi.com	Clinical Task Forces (FinnGen phase 3)	Eye diseases Task Force
Satu Koskela	Finnish Red Cross Blood Service / Finnish Hematology Registry and Clinical Biobank, Helsinki, Finland	satu.koskela@veripalvelu.fi	Clinical Task Forces (FinnGen phase 3)	Immune mediated diseases Task Force
Anne Kerola	Institute for Molecular Medicine Finland (FIMM), HiLIFE, University of Helsinki, Helsinki, Finland	anne.kerola@helsinki.fi	Clinical Task Forces (FinnGen phase 3)	Immune mediated diseases Task Force
Elisa Lahtela	Institute for Molecular Medicine Finland (FIMM), HiLIFE, University of Helsinki, Helsinki, Finland	laura.lahtela@helsinki.fi	Clinical Task Forces (FinnGen phase 3)	Immune mediated diseases Task Force
Helen Cooper	Institute for Molecular Medicine Finland (FIMM), HiLIFE, University of Helsinki, Helsinki, Finland	helen.cooper@helsinki.fi	Clinical Task Forces (FinnGen phase 3)	Immune mediated diseases Task Force
Johanna Paltta	Institute for Molecular Medicine Finland (FIMM), HiLIFE, University of Helsinki, Helsinki, Finland; University of Turku, Turku, Finland	johanna.paltta@varha.fi	Clinical Task Forces (FinnGen phase 3)	Immune mediated diseases Task Force
Jukka Koskela	Institute for Molecular Medicine Finland (FIMM), HiLIFE, University of Helsinki, Helsinki, Finland	jukka.koskela@helsinki.fi	Clinical Task Forces (FinnGen phase 3)	Immune mediated diseases Task Force
Mark Daly	Institute for Molecular Medicine Finland (FIMM), HiLIFE, University of Helsinki, Helsinki, Finland; Broad Institute of MIT and Harvard; Massachusetts General Hospital, Boston, MA, United States	mjdaly@broadinstitute.com	Clinical Task Forces (FinnGen phase 3)	Immune mediated diseases Task Force
Mary Pat Reeve	Institute for Molecular Medicine Finland (FIMM), HiLIFE, University of Helsinki, Helsinki, Finland; Broad Institute, Cambridge, MA, United States	mary.reeve@helsinki.fi	Clinical Task Forces (FinnGen phase 3)	Immune mediated diseases Task Force
Vincent Llorens	Institute for Molecular Medicine Finland (FIMM), HiLIFE, University of Helsinki, Helsinki, Finland	vincent.llorens@helsinki.fi	Clinical Task Forces (FinnGen phase 3)	Immune mediated diseases Task Force
Martti Färkkilä	Hospital District of Helsinki and Uusimaa, Helsinki, Finland	martti.farkkila@hus.fi	Clinical Task Forces (FinnGen phase 3)	Immune mediated diseases Task Force
Johannes Kettunen	Northern Finland Biobank Borealis / University of Oulu / Wellbeing services county of North Ostrobothnia, Oulu, Finland	johannes.Kettunen@oulu.fi	Clinical Task Forces (FinnGen phase 3)	Immune mediated diseases Task Force
Kaisa Tasanen-Maatta	Wellbeing services county of North Ostrobothnia, Oulu, Finland	kaisa.tasanen-maatta@oulu.fi	Clinical Task Forces (FinnGen phase 3)	Immune mediated diseases Task Force
Laura Huilaja	Wellbeing services county of North Ostrobothnia, Oulu, Finland	laura.huilaja@oulu.fi	Clinical Task Forces (FinnGen phase 3)	Immune mediated diseases Task Force
Minna Ruddock	Arctic biobank / University of Oulu, Oulu, Finland	minna.ruddock@oulu.fi	Clinical Task Forces (FinnGen phase 3)	Immune mediated diseases Task Force
Aki Havulinna	Finnish Institute for Health and Welfare (THL), Helsinki, Finland	aki.havulinna@thl.fi	Clinical Task Forces (FinnGen phase 3)	Immune mediated diseases Task Force
Antti Palomäki	University of Turku, Turku, Finland	ajpalo@utu.fi	Clinical Task Forces (FinnGen phase 3)	Immune mediated diseases Task Force
Laura Kuusalo	University of Turku, Turku, Finland	laanku@utu.fi	Clinical Task Forces (FinnGen phase 3)	Immune mediated diseases Task Force
Laura Pirilä	University of Turku, Turku, Finland	laura.pirila@fimnet.fi	Clinical Task Forces (FinnGen phase 3)	Immune mediated diseases Task Force
Fedik Rahimov	AbbVie, Chicago, IL, United States	fedik.rahimov@abbvie.com	Clinical Task Forces (FinnGen phase 3)	Immune mediated diseases Task Force
Jan Freudenberg	AbbVie, Chicago, IL, United States	jan.freudenberg@abbvie.com	Clinical Task Forces (FinnGen phase 3)	Immune mediated diseases Task Force
Nizar Smaoui	AbbVie, Chicago, IL, United States	nizar.smaoui@abbvie.com	Clinical Task Forces (FinnGen phase 3)	Immune mediated diseases Task Force
Bram Prins	Astra Zeneca, Cambridge, United Kingdom	bram.prins@astrazeneca.com	Clinical Task Forces (FinnGen phase 3)	Immune mediated diseases Task Force
Coralie Viollet	Astra Zeneca, Cambridge, United Kingdom	coralie.viollet@astrazeneca.com	Clinical Task Forces (FinnGen phase 3)	Immune mediated diseases Task Force
Eleanor Wheeler	Astra Zeneca, Cambridge, United Kingdom	eleanor.wheeler@astrazeneca.com	Clinical Task Forces (FinnGen phase 3)	Immune mediated diseases Task Force
Kousik Kundu	Astra Zeneca, Cambridge, United Kingdom	kousik.kundu@astrazeneca.com	Clinical Task Forces (FinnGen phase 3)	Immune mediated diseases Task Force
Santosh Atanur	Astra Zeneca, Cambridge, United Kingdom	santosh.atanur@astrazeneca.com	Clinical Task Forces (FinnGen phase 3)	Immune mediated diseases Task Force
Hans van Leeuwen	Bayer AG, Leverkusen, Germany	hans.vanleeuwen@bayer.com	Clinical Task Forces (FinnGen phase 3)	Immune mediated diseases Task Force
Himanshu Manchanda	Bayer AG, Leverkusen, Germany	himanshu.manchanda@bayer.com	Clinical Task Forces (FinnGen phase 3)	Immune mediated diseases Task Force
Karl Heilbron	Bayer AG, Leverkusen, Germany	karl.heilbron@bayer.com	Clinical Task Forces (FinnGen phase 3)	Immune mediated diseases Task Force
Martin Rao	Bayer AG, Leverkusen, Germany	martin.rao@bayer.com	Clinical Task Forces (FinnGen phase 3)	Immune mediated diseases Task Force
Nicole Schmidt	Bayer AG, Leverkusen, Germany	nicole.schmidt1@bayer.com	Clinical Task Forces (FinnGen phase 3)	Immune mediated diseases Task Force
Samu Kurki	Bayer AG, Leverkusen, Germany	samu.kurki@bayer.com	Clinical Task Forces (FinnGen phase 3)	Immune mediated diseases Task Force
Ellen Tsai	Biogen, Cambridge, MA, United States	ellen.tsai@biogen.com	Clinical Task Forces (FinnGen phase 3)	Immune mediated diseases Task Force
Ketian Yu	Biogen, Cambridge, MA, United States	ketian.yu@biogen.com	Clinical Task Forces (FinnGen phase 3)	Immune mediated diseases Task Force
Stephanie Loomis	Biogen, Cambridge, MA, United States	stephanie.loomis@biogen.com	Clinical Task Forces (FinnGen phase 3)	Immune mediated diseases Task Force
Benjamin Sun	Bristol Myers Squibb, New York, NY, United States	benjamin.sun@bms.com	Clinical Task Forces (FinnGen phase 3)	Immune mediated diseases Task Force
Cara Carty	Bristol Myers Squibb, New York, NY, United States	cara.carty@bms.com	Clinical Task Forces (FinnGen phase 3)	Immune mediated diseases Task Force
Emily Holzinger	Bristol Myers Squibb, New York, NY, United States	Emily.Holzinger@bms.com	Clinical Task Forces (FinnGen phase 3)	Immune mediated diseases Task Force
Michael Turchin	Bristol Myers Squibb, New York, NY, United States	Michael.turchin@bms.com	Clinical Task Forces (FinnGen phase 3)	Immune mediated diseases Task Force
Neelakshi Jog	Bristol Myers Squibb, New York, NY, United States	neelakshi.jog@bms.com	Clinical Task Forces (FinnGen phase 3)	Immune mediated diseases Task Force
Frank Li	Boehringer Ingelheim, Ingelheim am Rhein, Germany	frank.li@boehringer-ingelheim.com	Clinical Task Forces (FinnGen phase 3)	Immune mediated diseases Task Force
Zhihao Ding	Boehringer Ingelheim, Ingelheim am Rhein, Germany	zhihao.ding@boehringer-ingelheim.com	Clinical Task Forces (FinnGen phase 3)	Immune mediated diseases Task Force
Cameron Adams	Genentech, San Francisco, CA, United States	adams.cameron@gene.com	Clinical Task Forces (FinnGen phase 3)	Immune mediated diseases Task Force
Mark McCarthy	Genentech, San Francisco, CA, United States	mccarm10@gene.com	Clinical Task Forces (FinnGen phase 3)	Immune mediated diseases Task Force
Michael Rothenberg	Genentech, San Francisco, CA, United States	rothenm1@gene.com	Clinical Task Forces (FinnGen phase 3)	Immune mediated diseases Task Force
Rion Pendergrass	Genentech, San Francisco, CA, United States	pendergrass.rion@gene.com	Clinical Task Forces (FinnGen phase 3)	Immune mediated diseases Task Force
Diana L.Cousminer	GlaxoSmithKline, Collegeville, PA, United States	diana.l.cousminer@gsk.com	Clinical Task Forces (FinnGen phase 3)	Immune mediated diseases Task Force
Jagtar Nijjar	GlaxoSmithKline, Collegeville, PA, United States	jagtar.s.nijjar@gsk.com	Clinical Task Forces (FinnGen phase 3)	Immune mediated diseases Task Force
Jessica Chao	GlaxoSmithKline, Collegeville, PA, United States	jessica.x.chao@gsk.com	Clinical Task Forces (FinnGen phase 3)	Immune mediated diseases Task Force
Joanna C.Betts	GlaxoSmithKline, Collegeville, PA, United States	joanna.c.betts@gsk.com	Clinical Task Forces (FinnGen phase 3)	Immune mediated diseases Task Force
Jonathan M.Davitte	GlaxoSmithKline, Collegeville, PA, United States	jonathan.m.davitte@gsk.com	Clinical Task Forces (FinnGen phase 3)	Immune mediated diseases Task Force
Linda McGarthy	GlaxoSmithKline, Collegeville, PA, United States	linda.c.mccarthy@gsk.com	Clinical Task Forces (FinnGen phase 3)	Immune mediated diseases Task Force
Michal Magid	GlaxoSmithKline, Collegeville, PA, United States	michal.m.magid-slav@gsk.com	Clinical Task Forces (FinnGen phase 3)	Immune mediated diseases Task Force
Shashank Jariwala	GlaxoSmithKline, Collegeville, PA, United States	shashank.x.jariwala@gsk.com	Clinical Task Forces (FinnGen phase 3)	Immune mediated diseases Task Force
Dawn Waterworth	Johnson & Johnson Innovative Medicine, Spring House, PA, United States	dwaterwo@its.jnj.com	Clinical Task Forces (FinnGen phase 3)	Immune mediated diseases Task Force
Amy Hart	Johnson & Johnson Innovative Medicine, Spring House, PA, United States	ahart13@its.jnj.com	Clinical Task Forces (FinnGen phase 3)	Immune mediated diseases Task Force
Brice Keyes	Johnson & Johnson Innovative Medicine, Spring House, PA, United States	bkeyes1@its.jnj.com	Clinical Task Forces (FinnGen phase 3)	Immune mediated diseases Task Force
John Kwon	Johnson & Johnson Innovative Medicine, Spring House, PA, United States	JKwon10@ITS.JNJ.com	Clinical Task Forces (FinnGen phase 3)	Immune mediated diseases Task Force
Jonathan Sherlock	Johnson & Johnson Innovative Medicine, Spring House, PA, United States	JSherlo1@its.jnj.com	Clinical Task Forces (FinnGen phase 3)	Immune mediated diseases Task Force
Matt Loza	Johnson & Johnson Innovative Medicine, Spring House, PA, United States	MLoza@its.jnj.com	Clinical Task Forces (FinnGen phase 3)	Immune mediated diseases Task Force
Elisabeth Vollmann	Merck, Kenilworth, NJ, United States	elisabeth.vollmann@merck.com	Clinical Task Forces (FinnGen phase 3)	Immune mediated diseases Task Force
Jozsef Karman	Merck, Kenilworth, NJ, United States	jozsef.karman@merck.com	Clinical Task Forces (FinnGen phase 3)	Immune mediated diseases Task Force
Julie Fiore	Merck, Kenilworth, NJ, United States	julie.fiore1@merck.com	Clinical Task Forces (FinnGen phase 3)	Immune mediated diseases Task Force
Rajesh Kamath	Merck, Kenilworth, NJ, United States	rajesh.kamath@merck.com	Clinical Task Forces (FinnGen phase 3)	Immune mediated diseases Task Force
Enrico Ferrero	Novartis Institutes for BioMedical Research, Cambridge, MA, United States	enrico.ferrero@novartis.com	Clinical Task Forces (FinnGen phase 3)	Immune mediated diseases Task Force
Jonas Zierer	Novartis Institutes for BioMedical Research, Cambridge, MA, United States	jonas.zierer@novartis.com	Clinical Task Forces (FinnGen phase 3)	Immune mediated diseases Task Force
Nikos Patsopoulos	Novartis Institutes for BioMedical Research, Cambridge, MA, United States	nikos.patsopoulos@novartis.com	Clinical Task Forces (FinnGen phase 3)	Immune mediated diseases Task Force
Erin Macdonald-Dunlop	Pfizer, New York, NY, United States	erin.macdonald-dunlop@pfizer.com	Clinical Task Forces (FinnGen phase 3)	Immune mediated diseases Task Force
Jessica Chung	Pfizer, New York, NY, United States	jessica.chung@pfizer.com	Clinical Task Forces (FinnGen phase 3)	Immune mediated diseases Task Force
Michael McLean	Pfizer, New York, NY, United States	Michael.McLean@pfizer.com	Clinical Task Forces (FinnGen phase 3)	Immune mediated diseases Task Force
Hamid Mattoo	Translational Sciences, Sanofi R&D, Framingham, MA, USA	Hamid.Mattoo@sanofi.com	Clinical Task Forces (FinnGen phase 3)	Immune mediated diseases Task Force
Aarno Palotie	Institute for Molecular Medicine Finland (FIMM), HiLIFE, University of Helsinki, Helsinki, Finland; Broad Institute of MIT and Harvard; Massachusetts General Hospital, Boston, MA, United States	aarno.palotie@helsinki.fi	Clinical Task Forces (FinnGen phase 3)	Kidney diseases Task Force
Elisa Lahtela	Institute for Molecular Medicine Finland (FIMM), HiLIFE, University of Helsinki, Helsinki, Finland	laura.lahtela@helsinki.fi	Clinical Task Forces (FinnGen phase 3)	Kidney diseases Task Force
Helen Cooper	Institute for Molecular Medicine Finland (FIMM), HiLIFE, University of Helsinki, Helsinki, Finland	helen.cooper@helsinki.fi	Clinical Task Forces (FinnGen phase 3)	Kidney diseases Task Force
Jukka Koskela	Institute for Molecular Medicine Finland (FIMM), HiLIFE, University of Helsinki, Helsinki, Finland	jukka.koskela@helsinki.fi	Clinical Task Forces (FinnGen phase 3)	Kidney diseases Task Force
Mark Daly	Institute for Molecular Medicine Finland (FIMM), HiLIFE, University of Helsinki, Helsinki, Finland; Broad Institute of MIT and Harvard; Massachusetts General Hospital, Boston, MA, United States	mjdaly@broadinstitute.com	Clinical Task Forces (FinnGen phase 3)	Kidney diseases Task Force
Mary Pat Reeve	Institute for Molecular Medicine Finland (FIMM), HiLIFE, University of Helsinki, Helsinki, Finland; Broad Institute, Cambridge, MA, United States	mary.reeve@helsinki.fi	Clinical Task Forces (FinnGen phase 3)	Kidney diseases Task Force
Raymond Walters	Institute for Molecular Medicine Finland (FIMM), HiLIFE, University of Helsinki, Helsinki, Finland; Broad Institute, Cambridge, MA, United States	rwalters@broadinstitute.org	Clinical Task Forces (FinnGen phase 3)	Kidney diseases Task Force
Rodos Rodosthenous	Institute for Molecular Medicine Finland (FIMM), HiLIFE, University of Helsinki, Helsinki, Finland	rodos.rodosthenous@helsinki.fi	Clinical Task Forces (FinnGen phase 3)	Kidney diseases Task Force
Jouni Lauronen	Finnish Red Cross Blood Service / Finnish Hematology Registry and Clinical Biobank, Helsinki, Finland	jouni.lauronen@veripalvelu.fi	Clinical Task Forces (FinnGen phase 3)	Kidney diseases Task Force
Adrian Banerji	Institute for Molecular Medicine Finland (FIMM), HiLIFE, University of Helsinki, Helsinki, Finland; Broad Institute & Harvard Medical School, Cambridge, United States	adrian.banerji@childrens.harvard.edu	Clinical Task Forces (FinnGen phase 3)	Kidney diseases Task Force
Matthew Sampson	Broad Institute, Cambridge, MA, United States; Harvard Medical School, Cambridge, United States	matthew.sampson@childrens.harvard.edu	Clinical Task Forces (FinnGen phase 3)	Kidney diseases Task Force
Michelle McNulty	Institute for Molecular Medicine Finland (FIMM), HiLIFE, University of Helsinki, Helsinki, Finland; Broad Institute & Harvard Medical School, Cambridge, United States	michelle.mcnulty@childrens.harvard.edu	Clinical Task Forces (FinnGen phase 3)	Kidney diseases Task Force
Daniel Gordin	Helsinki University Hospital and University of Helsinki, Helsinki, Finland	daniel.gordin@helsinki.fi	Clinical Task Forces (FinnGen phase 3)	Kidney diseases Task Force
Patrik Finne	Helsinki University Hospital and University of Helsinki, Helsinki, Finland	patrik.finne@helsinki.fi	Clinical Task Forces (FinnGen phase 3)	Kidney diseases Task Force
Mika Kähönen	Finnish Clinical Biobank Tampere / University of Tampere / Wellbeing Services County of Pirkanmaa, Tampere, Finland	mika.kahonen@tuni.fi	Clinical Task Forces (FinnGen phase 3)	Kidney diseases Task Force
Tapio Hellman	University of Turku, Turku, Finland	tapio.hellman@tyks.fi	Clinical Task Forces (FinnGen phase 3)	Kidney diseases Task Force
Teemu Niiranen	University of Turku, Turku, Finland; Finnish Institute for Health and Welfare (THL), Helsinki, Finland	tejuni@utu.fi	Clinical Task Forces (FinnGen phase 3)	Kidney diseases Task Force
Dirk Paul	Astra Zeneca, Cambridge, United Kingdom	dirk.paul@astrazeneca.com	Clinical Task Forces (FinnGen phase 3)	Kidney diseases Task Force
Ioanna Tachmazidou	Astra Zeneca, Cambridge, United Kingdom	ioanna.tachmazidou@astrazeneca.com	Clinical Task Forces (FinnGen phase 3)	Kidney diseases Task Force
Hans van Leeuwen	Bayer AG, Leverkusen, Germany	hans.vanleeuwen@bayer.com	Clinical Task Forces (FinnGen phase 3)	Kidney diseases Task Force
Johanna Mielke	Bayer AG, Leverkusen, Germany	johanna.mielke@bayer.com	Clinical Task Forces (FinnGen phase 3)	Kidney diseases Task Force
Juho Immonen	Bayer AG, Leverkusen, Germany	juho.immonen@bayer.com	Clinical Task Forces (FinnGen phase 3)	Kidney diseases Task Force
Thomas Battram	Bayer AG, Leverkusen, Germany	thomas.battram@bayer.com	Clinical Task Forces (FinnGen phase 3)	Kidney diseases Task Force
Tobias Hogrebe	Bayer AG, Leverkusen, Germany	tobias.hogrebe@bayer.com	Clinical Task Forces (FinnGen phase 3)	Kidney diseases Task Force
Ketian Yu	Biogen, Cambridge, MA, United States	ketian.yu@biogen.com	Clinical Task Forces (FinnGen phase 3)	Kidney diseases Task Force
Benjamin Sun	Bristol Myers Squibb, New York, NY, United States	Benjamin.Sun@bms.com	Clinical Task Forces (FinnGen phase 3)	Kidney diseases Task Force
Janie Shelton	Bristol Myers Squibb, New York, NY, United States	janie.shelton@bms.com	Clinical Task Forces (FinnGen phase 3)	Kidney diseases Task Force
Yao Hu	Boehringer Ingelheim, Ingelheim am Rhein, Germany	yao.hu@boehringer-ingelheim.com	Clinical Task Forces (FinnGen phase 3)	Kidney diseases Task Force
Zhihao Ding	Boehringer Ingelheim, Ingelheim am Rhein, Germany	zhihao.ding@boehringer-ingelheim.com	Clinical Task Forces (FinnGen phase 3)	Kidney diseases Task Force
Rion Pendergrass	Genentech, San Francisco, CA, United States	pendergrass.rion@gene.com	Clinical Task Forces (FinnGen phase 3)	Kidney diseases Task Force
Sergio Dellepiane	Genentech, San Francisco, CA, United States	dellepis@gene.com	Clinical Task Forces (FinnGen phase 3)	Kidney diseases Task Force
Audrey Chu	GlaxoSmithKline, Collegeville, PA, United States	audrey.y.chu@gsk.com	Clinical Task Forces (FinnGen phase 3)	Kidney diseases Task Force
Chris Floyd	GlaxoSmithKline, Collegeville, PA, United States	christopher.n.floyd@gsk.com	Clinical Task Forces (FinnGen phase 3)	Kidney diseases Task Force
Dan Swerdlow	GlaxoSmithKline, Collegeville, PA, United States	daniel.8.swerdlow@gsk.com	Clinical Task Forces (FinnGen phase 3)	Kidney diseases Task Force
Erding Hu	GlaxoSmithKline, Collegeville, PA, United States	erding.hu@gsk.com	Clinical Task Forces (FinnGen phase 3)	Kidney diseases Task Force
Jonathan Davitte	GlaxoSmithKline, Collegeville, PA, United States	jonathan.m.davitte@gsk.com	Clinical Task Forces (FinnGen phase 3)	Kidney diseases Task Force
Prerak Desai	GlaxoSmithKline, Collegeville, PA, United States	prerak.x.desai@gsk.com	Clinical Task Forces (FinnGen phase 3)	Kidney diseases Task Force
Stephen Haddad	GlaxoSmithKline, Collegeville, PA, United States	stephen.a.haddad@gsk.com	Clinical Task Forces (FinnGen phase 3)	Kidney diseases Task Force
Dermot Reilly	Johnson & Johnson Innovative Medicine, Spring House, PA, United States	DReill11@its.jnj.com	Clinical Task Forces (FinnGen phase 3)	Kidney diseases Task Force
P. Dunnmon	Johnson & Johnson Innovative Medicine, Spring House, PA, United States	PDunnmon@ITS.JNJ.com	Clinical Task Forces (FinnGen phase 3)	Kidney diseases Task Force
Karol Estrada	Maze Therapeutics, San Francisco, CA, United States	kestrada@mazetx.com	Clinical Task Forces (FinnGen phase 3)	Kidney diseases Task Force
Rob Graham	Maze Therapeutics, San Francisco, CA, United States	rgraham@mazetx.com	Clinical Task Forces (FinnGen phase 3)	Kidney diseases Task Force
Sahar Mozzafari	Maze Therapeutics, San Francisco, CA, United States	smozaffari@mazetx.com	Clinical Task Forces (FinnGen phase 3)	Kidney diseases Task Force
Nancy Finkel	Novartis Institutes for BioMedical Research, Cambridge, MA, United States	nancy.finkel@novartis.com	Clinical Task Forces (FinnGen phase 3)	Kidney diseases Task Force
Sabina Pfister	Novartis Institutes for BioMedical Research, Cambridge, MA, United States	sabina.pfister@novartis.com	Clinical Task Forces (FinnGen phase 3)	Kidney diseases Task Force
Shola Richards	Novartis Institutes for BioMedical Research, Cambridge, MA, United States	shola.richards@novartis.com	Clinical Task Forces (FinnGen phase 3)	Kidney diseases Task Force
Joshua Chiou	Pfizer, New York, NY, United States	joshua.chiou@pfizer.com	Clinical Task Forces (FinnGen phase 3)	Kidney diseases Task Force
Ying Wu	Pfizer, New York, NY, United States	ying.wu3@pfizer.com	Clinical Task Forces (FinnGen phase 3)	Kidney diseases Task Force
Katherine Klinger	Translational Sciences, Sanofi R&D, Framingham, MA, USA	katherine.klinger@sanofi.com	Clinical Task Forces (FinnGen phase 3)	Kidney diseases Task Force
Matti Vuori	University of Turku, Turku, Finland	makvuo@utu.fi	Clinical Task Forces (FinnGen phase 3)	Metabolic diseases Task Force
Teemu Niiranen	University of Turku, Turku, Finland; Finnish Institute for Health and Welfare (THL), Helsinki, Finland	tejuni@utu.fi	Clinical Task Forces (FinnGen phase 3)	Metabolic diseases Task Force
Bridget Riley-Gillis	AbbVie, Chicago, IL, United States	bridget.rileygillis@abbvie.com	Clinical Task Forces (FinnGen phase 3)	Metabolic diseases Task Force
Nizar Smaoui	AbbVie, Chicago, IL, United States	nizar.smaoui@abbvie.com	Clinical Task Forces (FinnGen phase 3)	Metabolic diseases Task Force
Alix Berton	Bayer AG, Leverkusen, Germany	alix.berton@bayer.com	Clinical Task Forces (FinnGen phase 3)	Metabolic diseases Task Force
Hans van Leeuwen	Bayer AG, Leverkusen, Germany	hans.vanleeuwen@bayer.com	Clinical Task Forces (FinnGen phase 3)	Metabolic diseases Task Force
Chen Li	Bristol Myers Squibb, New York, NY, United States	Chen.Li@bms.com	Clinical Task Forces (FinnGen phase 3)	Metabolic diseases Task Force
Emily Holzinger	Bristol Myers Squibb, New York, NY, United States	Emily.Holzinger@bms.com	Clinical Task Forces (FinnGen phase 3)	Metabolic diseases Task Force
Anubha Mahajan	Genentech, San Francisco, CA, United States	mahajan.anubha@gene.com	Clinical Task Forces (FinnGen phase 3)	Metabolic diseases Task Force
Mark Mccarthy	Genentech, San Francisco, CA, United States	mccarthy.mark@gene.com	Clinical Task Forces (FinnGen phase 3)	Metabolic diseases Task Force
Christopher Deboever	Maze Therapeutics, San Francisco, CA, United States	cdeboever@mazetx.com	Clinical Task Forces (FinnGen phase 3)	Metabolic diseases Task Force
Karol Estrada	Maze Therapeutics, San Francisco, CA, United States	kestrada@mazetx.com	Clinical Task Forces (FinnGen phase 3)	Metabolic diseases Task Force
Robert Graham	Maze Therapeutics, San Francisco, CA, United States	rgraham@mazetx.com	Clinical Task Forces (FinnGen phase 3)	Metabolic diseases Task Force
Hye In Kim	Pfizer, New York, NY, United States	HyeIn.Kim@pfizer.com	Clinical Task Forces (FinnGen phase 3)	Metabolic diseases Task Force
Sivakumar Pitchumani	Pfizer, New York, NY, United States	Pitchumani.Sivakumar@pfizer.com	Clinical Task Forces (FinnGen phase 3)	Metabolic diseases Task Force
Sumedha Jassal	Pfizer, New York, NY, United States	Sumedha.Jassal@pfizer.com	Clinical Task Forces (FinnGen phase 3)	Metabolic diseases Task Force
Åsa Hedman	Pfizer, New York, NY, United States	asa.Hedman@pfizer.com	Clinical Task Forces (FinnGen phase 3)	Metabolic diseases Task Force
Aarno Palotie	Institute for Molecular Medicine Finland (FIMM), HiLIFE, University of Helsinki, Helsinki, Finland; Broad Institute of MIT and Harvard; Massachusetts General Hospital, Boston, MA, United States	aarno.palotie@helsinki.fi	Clinical Task Forces (FinnGen phase 3)	Neurodegenerative diseases Task Force
Austin Argentieri	Institute for Molecular Medicine Finland (FIMM), HiLIFE, University of Helsinki, Helsinki, Finland; Broad Institute, Cambridge, MA, United States	aargentieri@mgh.harvard.edu	Clinical Task Forces (FinnGen phase 3)	Neurodegenerative diseases Task Force
Aoxing Liu	Institute for Molecular Medicine Finland (FIMM), HiLIFE, University of Helsinki, Helsinki, Finland	aoxing.liu@helsinki.fi	Clinical Task Forces (FinnGen phase 3)	Neurodegenerative diseases Task Force
Eero Vuoksimaa	Institute for Molecular Medicine Finland (FIMM), HiLIFE, University of Helsinki, Helsinki, Finland	eero.vuoksimaa@helsinki.fi	Clinical Task Forces (FinnGen phase 3)	Neurodegenerative diseases Task Force
Elisa Lahtela	Institute for Molecular Medicine Finland (FIMM), HiLIFE, University of Helsinki, Helsinki, Finland	laura.lahtela@helsinki.fi	Clinical Task Forces (FinnGen phase 3)	Neurodegenerative diseases Task Force
Joni Lindbohm	Institute for Molecular Medicine Finland (FIMM), HiLIFE, University of Helsinki, Helsinki, Finland	joni.lindbohm@helsinki.fi	Clinical Task Forces (FinnGen phase 3)	Neurodegenerative diseases Task Force
Mark Daly	Institute for Molecular Medicine Finland (FIMM), HiLIFE, University of Helsinki, Helsinki, Finland; Broad Institute of MIT and Harvard; Massachusetts General Hospital, Boston, MA, United States	mjdaly@broadinstitute.com	Clinical Task Forces (FinnGen phase 3)	Neurodegenerative diseases Task Force
Mary Pat Reeve	Institute for Molecular Medicine Finland (FIMM), HiLIFE, University of Helsinki, Helsinki, Finland; Broad Institute, Cambridge, MA, United States	mary.reeve@helsinki.fi	Clinical Task Forces (FinnGen phase 3)	Neurodegenerative diseases Task Force
Paavo Häppölä	Institute for Molecular Medicine Finland (FIMM), HiLIFE, University of Helsinki, Helsinki, Finland	paavo.happola@helsinki.fi	Clinical Task Forces (FinnGen phase 3)	Neurodegenerative diseases Task Force
Zhiyu Yang	Institute for Molecular Medicine Finland (FIMM), HiLIFE, University of Helsinki, Helsinki, Finland	zhiyu.yang@helsinki.fi	Clinical Task Forces (FinnGen phase 3)	Neurodegenerative diseases Task Force
Eino Solje	University of Eastern Finland, Kuopio, Finland	eino.solje@uef.fi	Clinical Task Forces (FinnGen phase 3)	Neurodegenerative diseases Task Force
Mikko Hiltunen	University of Eastern Finland, Kuopio, Finland	mikko.hiltunen@uef.fi	Clinical Task Forces (FinnGen phase 3)	Neurodegenerative diseases Task Force
Valtteri Julkunen	University of Eastern Finland and Kuopio University Hospital, Kuopio, Finland	Valtteri.Julkunen@pshyvinvointialue.fi	Clinical Task Forces (FinnGen phase 3)	Neurodegenerative diseases Task Force
Ville Leinonen	University of Eastern Finland and Kuopio University Hospital, Kuopio, Finland	ville.leinonen@pshyvinvointialue.fi	Clinical Task Forces (FinnGen phase 3)	Neurodegenerative diseases Task Force
Hanna Kujala	Biobank of Eastern Finland / University of Eastern Finland / Wellbeing services county of North Savo, Kuopio, Finland	Hanna.Kujala@pshyvinvointialue.fi	Clinical Task Forces (FinnGen phase 3)	Neurodegenerative diseases Task Force
Aki Havulinna	Finnish Institute for Health and Welfare (THL), Helsinki, Finland	aki.havulinna@thl.fi	Clinical Task Forces (FinnGen phase 3)	Neurodegenerative diseases Task Force
Roosa Kallionpää	University of Turku, Turku, Finland	roosa.kallionpaa@tyks.fi	Clinical Task Forces (FinnGen phase 3)	Neurodegenerative diseases Task Force
Minttu Marttila	University of Helsinki, Helsinki, Finland	minttu.marttila@helsinki.fi	Clinical Task Forces (FinnGen phase 3)	Neurodegenerative diseases Task Force
Britney Milkovich	AbbVie, Chicago, IL, United States	britney.milkovich@abbvie.com	Clinical Task Forces (FinnGen phase 3)	Neurodegenerative diseases Task Force
Jan Freudenberg	AbbVie, Chicago, IL, United States	jan.freudenberg@abbvie.com	Clinical Task Forces (FinnGen phase 3)	Neurodegenerative diseases Task Force
Andrew Lowe	Astra Zeneca, Cambridge, United Kingdom	andrew.lowe@astrazeneca.com	Clinical Task Forces (FinnGen phase 3)	Neurodegenerative diseases Task Force
Ioanna Tachmazidou	Astra Zeneca, Cambridge, United Kingdom	ioanna.tachmazidou@astrazeneca.com	Clinical Task Forces (FinnGen phase 3)	Neurodegenerative diseases Task Force
Thomas Spargo	Astra Zeneca, Cambridge, United Kingdom	thomas.spargo@astrazeneca.com	Clinical Task Forces (FinnGen phase 3)	Neurodegenerative diseases Task Force
Kritika Singh	Bristol Myers Squibb, New York, NY, United States	Kritika.Singh3@bms.com	Clinical Task Forces (FinnGen phase 3)	Neurodegenerative diseases Task Force
Peng Jiang	Bristol Myers Squibb, New York, NY, United States	Peng.Jiang@bms.com	Clinical Task Forces (FinnGen phase 3)	Neurodegenerative diseases Task Force
Stephanie Loomis	Bristol Myers Squibb, New York, NY, United States	stephanie.loomis@bms.com	Clinical Task Forces (FinnGen phase 3)	Neurodegenerative diseases Task Force
Anubha Mahajan	Genentech, San Francisco, CA, United States	mahaja11@gene.com	Clinical Task Forces (FinnGen phase 3)	Neurodegenerative diseases Task Force
Rion Pendergrass	Genentech, San Francisco, CA, United States	penders2@gene.com	Clinical Task Forces (FinnGen phase 3)	Neurodegenerative diseases Task Force
Damien Croteau-Chonka	GlaxoSmithKline, Collegeville, PA, United States	damien.c.croteau-chonka@gsk.com	Clinical Task Forces (FinnGen phase 3)	Neurodegenerative diseases Task Force
John Eicher	GlaxoSmithKline, Collegeville, PA, United States	john.d.eicher@gsk.com	Clinical Task Forces (FinnGen phase 3)	Neurodegenerative diseases Task Force
Prerak Desai	GlaxoSmithKline, Collegeville, PA, United States	prerak.x.desai@gsk.com	Clinical Task Forces (FinnGen phase 3)	Neurodegenerative diseases Task Force
Chris Whelan	Johnson & Johnson Innovative Medicine, Spring House, PA, United States	CWhelan4@ITS.JNJ.com	Clinical Task Forces (FinnGen phase 3)	Neurodegenerative diseases Task Force
Karen He	Johnson & Johnson Innovative Medicine, Spring House, PA, United States	KHe2@ITS.JNJ.com	Clinical Task Forces (FinnGen phase 3)	Neurodegenerative diseases Task Force
Qingqin Li	Johnson & Johnson Innovative Medicine, Spring House, PA, United States	qli2@its.jnj.com	Clinical Task Forces (FinnGen phase 3)	Neurodegenerative diseases Task Force
W Galpern	Johnson & Johnson Innovative Medicine, Spring House, PA, United States	wgalpern@ITS.JNJ.com	Clinical Task Forces (FinnGen phase 3)	Neurodegenerative diseases Task Force
Yanfei Zhang	Johnson & Johnson Innovative Medicine, Spring House, PA, United States	yzhan378@its.jnj.com	Clinical Task Forces (FinnGen phase 3)	Neurodegenerative diseases Task Force
Andrei Popescu	Merck, Kenilworth, NJ, United States	andrei.popescu@merck.com	Clinical Task Forces (FinnGen phase 3)	Neurodegenerative diseases Task Force
Delphine Fagegaltier	Merck, Kenilworth, NJ, United States	delphine.fagegaltier@merck.com	Clinical Task Forces (FinnGen phase 3)	Neurodegenerative diseases Task Force
Mari Niemi	Novartis Institutes for BioMedical Research, Cambridge, MA, United States	Mari.niemi@novartis.com	Clinical Task Forces (FinnGen phase 3)	Neurodegenerative diseases Task Force
Nikos Patsopoulos	Novartis Institutes for BioMedical Research, Cambridge, MA, United States	nikos.patsopoulos@novartis.com	Clinical Task Forces (FinnGen phase 3)	Neurodegenerative diseases Task Force
Katherine Klinger	Translational Sciences, Sanofi R&D, Framingham, MA, USA	katherine.klinger@sanofi.com	Clinical Task Forces (FinnGen phase 3)	Neurodegenerative diseases Task Force
Aarno Palotie	Institute for Molecular Medicine Finland (FIMM), HiLIFE, University of Helsinki, Helsinki, Finland; Broad Institute of MIT and Harvard; Massachusetts General Hospital, Boston, MA, United States	aarno.palotie@helsinki.fi	Clinical Task Forces (FinnGen phase 3)	Pulmonology Task Force and fibrotic diseases interest group
Elisa Lahtela	Institute for Molecular Medicine Finland (FIMM), HiLIFE, University of Helsinki, Helsinki, Finland	laura.lahtela@helsinki.fi	Clinical Task Forces (FinnGen phase 3)	Pulmonology Task Force and fibrotic diseases interest group
Jukka Koskela	Institute for Molecular Medicine Finland (FIMM), HiLIFE, University of Helsinki, Helsinki, Finland	jukka.koskela@helsinki.fi	Clinical Task Forces (FinnGen phase 3)	Pulmonology Task Force and fibrotic diseases interest group
Mark Daly	Institute for Molecular Medicine Finland (FIMM), HiLIFE, University of Helsinki, Helsinki, Finland; Broad Institute of MIT and Harvard; Massachusetts General Hospital, Boston, MA, United States	mjdaly@broadinstitute.org	Clinical Task Forces (FinnGen phase 3)	Pulmonology Task Force and fibrotic diseases interest group
Sanni Ruotsalainen	Institute for Molecular Medicine Finland (FIMM), HiLIFE, University of Helsinki, Helsinki, Finland	sanni.ruotsalainen@helsinki.fi	Clinical Task Forces (FinnGen phase 3)	Pulmonology Task Force and fibrotic diseases interest group
Susanna Lemmelä	Institute for Molecular Medicine Finland (FIMM), HiLIFE, University of Helsinki, Helsinki, Finland	susanna.lemmela@helsinki.fi	Clinical Task Forces (FinnGen phase 3)	Pulmonology Task Force and fibrotic diseases interest group
Tarja Laitinen	Institute for Molecular Medicine Finland (FIMM), HiLIFE, University of Helsinki, Helsinki, Finland	tarja.laitinen@helsinki.fi	Clinical Task Forces (FinnGen phase 3)	Pulmonology Task Force and fibrotic diseases interest group
Salla Ranta	Hospital District of Helsinki and Uusimaa, Helsinki, Finland	salla.a.ranta@hus.fi	Clinical Task Forces (FinnGen phase 3)	Pulmonology Task Force and fibrotic diseases interest group
Paavo Häppölä	Institute for Molecular Medicine Finland (FIMM), HiLIFE, University of Helsinki, Helsinki, Finland	paavo.happola@helsinki.fi	Clinical Task Forces (FinnGen phase 3)	Pulmonology Task Force and fibrotic diseases interest group
Paula Kauppi	Hospital District of Helsinki and Uusimaa, Helsinki, Finland	paula.kauppi@hus.fi	Clinical Task Forces (FinnGen phase 3)	Pulmonology Task Force and fibrotic diseases interest group
Tiinamaija Tuomi	Institute for Molecular Medicine Finland (FIMM), HiLIFE, University of Helsinki, Helsinki, Finland; Hospital District of Helsinki and Uusimaa, Helsinki, Finland	tiinamaija.tuomi@hus.fi	Clinical Task Forces (FinnGen phase 3)	Pulmonology Task Force and fibrotic diseases interest group
Raisa Serpi	Northern Finland Biobank Borealis / University of Oulu / Wellbeing services county of North Ostrobothnia, Oulu, Finland	Raisa.Serpi@ppshp.fi	Clinical Task Forces (FinnGen phase 3)	Pulmonology Task Force and fibrotic diseases interest group
Riitta Kaarteenaho	University of Oulu, Oulu, Finland	riitta.kaarteenaho@oulu.fi	Clinical Task Forces (FinnGen phase 3)	Pulmonology Task Force and fibrotic diseases interest group
Hannu Kankaanranta	University of Gothenburg, Gothenburg, Sweden/ Seinäjoki Central Hospital, Seinäjoki, Finland/ Tampere University, Tampere, Finland	hannu.kankaanranta@tuni.fi	Clinical Task Forces (FinnGen phase 3)	Pulmonology Task Force and fibrotic diseases interest group
Coralie Viollet	Astra Zeneca, Cambridge, United Kingdom	coralie.viollet@astrazeneca.com	Clinical Task Forces (FinnGen phase 3)	Pulmonology Task Force and fibrotic diseases interest group
Eleanor Wheeler	Astra Zeneca, Cambridge, United Kingdom	eleanor.wheeler@astrazeneca.com	Clinical Task Forces (FinnGen phase 3)	Pulmonology Task Force and fibrotic diseases interest group
Oliver Burren	Astra Zeneca, Cambridge, United Kingdom	oliver.burren@astrazeneca.com	Clinical Task Forces (FinnGen phase 3)	Pulmonology Task Force and fibrotic diseases interest group
Christoph Ogris	Boehringer Ingelheim, Ingelheim am Rhein, Germany	christoph.ogris@boehringer-ingelheim.com	Clinical Task Forces (FinnGen phase 3)	Pulmonology Task Force and fibrotic diseases interest group
Eric Simon	Boehringer Ingelheim, Ingelheim am Rhein, Germany	eric.simon@boehringer-ingelheim.com	Clinical Task Forces (FinnGen phase 3)	Pulmonology Task Force and fibrotic diseases interest group
Frank LI	Boehringer Ingelheim, Ingelheim am Rhein, Germany	frank.li@boehringer-ingelheim.com	Clinical Task Forces (FinnGen phase 3)	Pulmonology Task Force and fibrotic diseases interest group
Julio Cesar Bolivar Lopez	Boehringer Ingelheim, Ingelheim am Rhein, Germany	julio_cesar.bolivar_lopez@boehringer-ingelheim.com	Clinical Task Forces (FinnGen phase 3)	Pulmonology Task Force and fibrotic diseases interest group
Yao Hu	Boehringer Ingelheim, Ingelheim am Rhein, Germany	yao.hu@boehringer-ingelheim.com	Clinical Task Forces (FinnGen phase 3)	Pulmonology Task Force and fibrotic diseases interest group
Zhihao Ding	Boehringer Ingelheim, Ingelheim am Rhein, Germany	zhihao.ding@boehringer-ingelheim.com	Clinical Task Forces (FinnGen phase 3)	Pulmonology Task Force and fibrotic diseases interest group
Elena Sanchez	Bristol Myers Squibb, New York, NY, United States	elena.sanchez2@bms.com	Clinical Task Forces (FinnGen phase 3)	Pulmonology Task Force and fibrotic diseases interest group
Emily Holzinger	Bristol Myers Squibb, New York, NY, United States	Emily.Holzinger@bms.com	Clinical Task Forces (FinnGen phase 3)	Pulmonology Task Force and fibrotic diseases interest group
Joe Maranville	Bristol Myers Squibb, New York, NY, United States	joseph.maranville@bms.com	Clinical Task Forces (FinnGen phase 3)	Pulmonology Task Force and fibrotic diseases interest group
Lilith Moss	Bristol Myers Squibb, New York, NY, United States	Lilith.moss@bms.com	Clinical Task Forces (FinnGen phase 3)	Pulmonology Task Force and fibrotic diseases interest group
Michael Turchin	Bristol Myers Squibb, New York, NY, United States	michael.turchin@bms.com	Clinical Task Forces (FinnGen phase 3)	Pulmonology Task Force and fibrotic diseases interest group
Zijie Zhao	Bristol Myers Squibb, New York, NY, United States	Zijie.Zhao@bms.com	Clinical Task Forces (FinnGen phase 3)	Pulmonology Task Force and fibrotic diseases interest group
Diana Chang	Genentech, San Francisco, CA, United States	chang.diana@gene.com	Clinical Task Forces (FinnGen phase 3)	Pulmonology Task Force and fibrotic diseases interest group
Audrey Chu	GlaxoSmithKline, Collegeville, PA, United States	audrey.y.chu@gsk.com	Clinical Task Forces (FinnGen phase 3)	Pulmonology Task Force and fibrotic diseases interest group
Billy Fahy	GlaxoSmithKline, Collegeville, PA, United States	william.a.fahy@gsk.com	Clinical Task Forces (FinnGen phase 3)	Pulmonology Task Force and fibrotic diseases interest group
Jessica Chao	GlaxoSmithKline, Collegeville, PA, United States	jessica.x.chao@gsk.com	Clinical Task Forces (FinnGen phase 3)	Pulmonology Task Force and fibrotic diseases interest group
Joanna Betts	GlaxoSmithKline, Collegeville, PA, United States	joanna.c.betts@gsk.com	Clinical Task Forces (FinnGen phase 3)	Pulmonology Task Force and fibrotic diseases interest group
Jonathan Davitte	GlaxoSmithKline, Collegeville, PA, United States	jonathan.m.davitte@gsk.com	Clinical Task Forces (FinnGen phase 3)	Pulmonology Task Force and fibrotic diseases interest group
Paola Bronson	GlaxoSmithKline, Collegeville, PA, United States	paola.g.bronson@gsk.com	Clinical Task Forces (FinnGen phase 3)	Pulmonology Task Force and fibrotic diseases interest group
Prerak Desai	GlaxoSmithKline, Collegeville, PA, United States	prerak.x.desai@gsk.com	Clinical Task Forces (FinnGen phase 3)	Pulmonology Task Force and fibrotic diseases interest group
Dermot Reilly	Johnson & Johnson Innovative Medicine, Spring House, PA, United States	DReill11@its.jnj.com	Clinical Task Forces (FinnGen phase 3)	Pulmonology Task Force and fibrotic diseases interest group
Mona Selej	Johnson & Johnson Innovative Medicine, Spring House, PA, United States	mselej@its.jnj.com	Clinical Task Forces (FinnGen phase 3)	Pulmonology Task Force and fibrotic diseases interest group
P Dunnmon	Johnson & Johnson Innovative Medicine, Spring House, PA, United States	PDunnmon@ITS.JNJ.com	Clinical Task Forces (FinnGen phase 3)	Pulmonology Task Force and fibrotic diseases interest group
Jorge Del-aguila	Merck, Kenilworth, NJ, United States	jorge.del-aguila@merck.com	Clinical Task Forces (FinnGen phase 3)	Pulmonology Task Force and fibrotic diseases interest group
Jozsef Karman	Merck, Kenilworth, NJ, United States	jozsef.karman@merck.com	Clinical Task Forces (FinnGen phase 3)	Pulmonology Task Force and fibrotic diseases interest group
Travis Barr	Merck, Kenilworth, NJ, United States	travis.barr@merck.com	Clinical Task Forces (FinnGen phase 3)	Pulmonology Task Force and fibrotic diseases interest group
Katherine Mccauley	Novartis Institutes for BioMedical Research, Cambridge, MA, United States	katherine.mccauley@novartis.com	Clinical Task Forces (FinnGen phase 3)	Pulmonology Task Force and fibrotic diseases interest group
Xiaobo Xia	Novartis Institutes for BioMedical Research, Cambridge, MA, United States	xiaobo.xia@novartis.com	Clinical Task Forces (FinnGen phase 3)	Pulmonology Task Force and fibrotic diseases interest group
Madhurima Saxena	Pfizer, New York, NY, United States	Madhurima.Saxena@pfizer.com	Clinical Task Forces (FinnGen phase 3)	Pulmonology Task Force and fibrotic diseases interest group
Pitchumani Sivakumar	Pfizer, New York, NY, United States	Pitchumani.Sivakumar@pfizer.com	Clinical Task Forces (FinnGen phase 3)	Pulmonology Task Force and fibrotic diseases interest group
Sumedha Jassal	Pfizer, New York, NY, United States	sumedha.jassal@pfizer.com	Clinical Task Forces (FinnGen phase 3)	Pulmonology Task Force and fibrotic diseases interest group
David Habiel	Translational Sciences, Sanofi R&D, Framingham, MA, USA	david.habiel@sanofi.com	Clinical Task Forces (FinnGen phase 3)	Pulmonology Task Force and fibrotic diseases interest group
Guanling Huan	Translational Sciences, Sanofi R&D, Framingham, MA, USA	guanling.huang@sanofi.com	Clinical Task Forces (FinnGen phase 3)	Pulmonology Task Force and fibrotic diseases interest group
Marika Kaakinen	Institute for Molecular Medicine Finland (FIMM), HiLIFE, University of Helsinki, Helsinki, Finland	marika.kaakinen@helsinki.fi	Clinical Task Forces (FinnGen phase 3)	Parkinson´s disease Task Force
Mary Pat Reeve	Institute for Molecular Medicine Finland (FIMM), HiLIFE, University of Helsinki, Helsinki, Finland; Broad Institute, Cambridge, MA, United States	mary.reeve@helsinki.fi	Clinical Task Forces (FinnGen phase 3)	Parkinson´s disease Task Force
Filip Scheperjans	Hospital District of Helsinki and Uusimaa, Helsinki, Finland	Filip.Scheperjans@hus.fi	Clinical Task Forces (FinnGen phase 3)	Parkinson´s disease Task Force
Andrew Blumenfeld	AbbVie, Chicago, IL, United States	andrew.blumenfeld@abbvie.com	Clinical Task Forces (FinnGen phase 3)	Parkinson´s disease Task Force
Britney Milkovich	AbbVie, Chicago, IL, United States	Britney.Milkovich@abbvie.com	Clinical Task Forces (FinnGen phase 3)	Parkinson´s disease Task Force
Jan Freudenberg	AbbVie, Chicago, IL, United States	Jan.Freudenberg@abbvie.com	Clinical Task Forces (FinnGen phase 3)	Parkinson´s disease Task Force
Tushar Kumar	AbbVie, Chicago, IL, United States	tushar.kumar@abbvie.com	Clinical Task Forces (FinnGen phase 3)	Parkinson´s disease Task Force
Hans van Leeuwen	Bayer AG, Leverkusen, Germany	hans.vanleeuwen@bayer.com	Clinical Task Forces (FinnGen phase 3)	Parkinson´s disease Task Force
Juho Immonen	Bayer AG, Leverkusen, Germany	juho.immonen@bayer.com	Clinical Task Forces (FinnGen phase 3)	Parkinson´s disease Task Force
Samu Kurki	Bayer AG, Leverkusen, Germany	samu.kurki@bayer.com	Clinical Task Forces (FinnGen phase 3)	Parkinson´s disease Task Force
Coro Paisan-Ruiz	Biogen, Cambridge, MA, United States	coro.paisanruiz@biogen.com	Clinical Task Forces (FinnGen phase 3)	Parkinson´s disease Task Force
Anna Podgornaia	Bristol Myers Squibb, New York, NY, United States	Anna.Podgornaia@bms.com	Clinical Task Forces (FinnGen phase 3)	Parkinson´s disease Task Force
Benjamin Sun	Bristol Myers Squibb, New York, NY, United States	Benjamin.Sun@bms.com	Clinical Task Forces (FinnGen phase 3)	Parkinson´s disease Task Force
Janie Shelton	Bristol Myers Squibb, New York, NY, United States	Janie.Shelton@bms.com	Clinical Task Forces (FinnGen phase 3)	Parkinson´s disease Task Force
Peng Jiang	Bristol Myers Squibb, New York, NY, United States	Peng.Jiang@bms.com	Clinical Task Forces (FinnGen phase 3)	Parkinson´s disease Task Force
Stephanie Loomis	Bristol Myers Squibb, New York, NY, United States	stephanie.loomis@bms.com	Clinical Task Forces (FinnGen phase 3)	Parkinson´s disease Task Force
Tushar Bhangale	Genentech, San Francisco, CA, United States	bhangale.tushar@gene.com	Clinical Task Forces (FinnGen phase 3)	Parkinson´s disease Task Force
John Eicher	GlaxoSmithKline, Collegeville, PA, United States	john.d.eicher@gsk.com	Clinical Task Forces (FinnGen phase 3)	Parkinson´s disease Task Force
Abolfazl Doostparast Torshizi	Johnson & Johnson Innovative Medicine, Spring House, PA, United States	ADoostpa@ITS.JNJ.com	Clinical Task Forces (FinnGen phase 3)	Parkinson´s disease Task Force
Aristide Merola	Merck, Kenilworth, NJ, United States	aristide.merola@merck.com	Clinical Task Forces (FinnGen phase 3)	Parkinson´s disease Task Force
Oliver Freeman	Merck, Kenilworth, NJ, United States	oliver.freeman@msd.com	Clinical Task Forces (FinnGen phase 3)	Parkinson´s disease Task Force
Simonne Longerich	Merck, Kenilworth, NJ, United States	simonne.longerich@merck.com	Clinical Task Forces (FinnGen phase 3)	Parkinson´s disease Task Force
Mari Niemi	Novartis Institutes for BioMedical Research, Cambridge, MA, United States	mari.niemi@novartis.com	Clinical Task Forces (FinnGen phase 3)	Parkinson´s disease Task Force
Katherine Klinger	Translational Sciences, Sanofi R&D, Framingham, MA, USA	Katherine.Klinger@sanofi.com	Clinical Task Forces (FinnGen phase 3)	Parkinson´s disease Task Force
Blood Service Biobank
Last name	First name
Ahlblad	Niklas
Clancy	Jonna
Halonen	Jussi
Ikonen	Mirva
Joutsjoki	Leni
Juvila	Julianna
Koskela	Satu
Palokangas	Elina
Pitkänen	Kimmo
Sorvisto	Amanda

### Sheet: S2 List of antibodies
Supplementary table S2. List of fluorochrome-conjugated antibodies used for FACS analysis of immune cell populations
Target antigen	Fluorochrome	Manufacturer	Catalogue number
CD4	Alexa 700	BioLegend	317426
BDCA3 /CD141	APC	BD	564123
CD123	Pe-Cy7	BD	560826
CD11c+	Pe-CF594	BD	562393
HLA-DR	BV510	BioLegend	307464
CD127	PE	BD	557938
Lin1	FITC	BD	340546
CD25	PE-Cy5	BD	555433
Live/Dead	Sytox Blue	Thermo Fisher Scientific	S34857

### Sheet: S3 Cytokine concentrations
Supplementary File. S3 Cytokine concentrations in cell culture supernatants of thawed PBMCs from four blood donors, either untreated or stimulated with anti-CD3 and anti-CD28.
	EGF		FGF-2		Eotaxin		TGF-a		G-CSF		FIt-3L
Subject ID	untreated	stimulated	untreated	stimulated	untreated	stimulated	untreated	stimulated	untreated	stimulated	untreated	stimulated
BC1	5.9	10.9	58.5	92	39.6	24.7	1.6	2	41	41	10.8	19.6
BC2	8.8	16.9	70.2	92	25.6	26.2	1.9	3.3	160.2	48.5	18.2	22.2
BC3	6.7	15.7	58.5	127	26	31.3	1.6	3.3	47	59	16.9	26
BC4	5.1	13.8	39.4	112.4	22.7	38.4	1.4	2.6	17.9	68.2	7.4	27.2
	GM-CSF		Fractalkine		IFNa2		GRO		MCP-3		IL-12p40
Subject ID	untreated	stimulated	untreated	stimulated	untreated	stimulated	untreated	stimulated	untreated	stimulated	untreated	stimulated
BC1	4.4	718.4	45	62.1	9.1	8.6	10832.7	9689.7	354.9	792.8	2.9	5.4
BC2	12.6	1118.7	66	69.8	7.1	11.4	9493.6	9805.7	2335.6	1594.9	6.8	9.7
BC3	8.9	1288.1	53.9	80.6	7.1	13.8	12665.7	17393.5	770	4264.4	4.6	8.2
BC4	4.2	1361.7	29.3	77.1	4.2	14.7	4820.4	27788.6	267.5	> 10000	3.7	6
	MDC		IL-12P70		IL-15		sCD40L		IL-1RA		IL-1a
Subject ID	untreated	stimulated	untreated	stimulated	untreated	stimulated	untreated	stimulated	untreated	stimulated	untreated	stimulated
BC1	201.5	343.4	3	3.6	2.7	3.7	10.3	32.6	1141.1	902.1	2.9	7
BC2	665.9	1438.7	3.6	4.4	3.4	4.2	12.1	51.9	246.7	1385.8	5	12.4
BC3	192.8	1298.6	3.2	4.9	2.8	6	10.3	73	570.2	2139.7	3.4	37.8
BC4	59.1	621.8	2.1	4.4	2.5	4.1	4.7	58.2	52.6	479.6	1.8	12.3
	IL-9		IL-1b		IL-3		IL-6		IL-7		IL-8
Subject ID	untreated	stimulated	untreated	stimulated	untreated	stimulated	untreated	stimulated	untreated	stimulated	untreated	stimulated
BC1	2.7	15.3	9.3	11.7	1.5	5.8	11.8	14.4	9.2	10.6	9661	4263.8
BC2	2.5	53	25.9	15.6	1.5	16	4297.3	235.4	47.5	17	5481.6	3967.1
BC3	2.2	194.6	16.8	26	1.5	14.7	413.6	154.4	16.7	14.4	5863.4	8904.5
BC4	2	28.4	4	24.9	1.5	15.4	5.8	93.7	4.4	18.9	4929.2	36062.8
	IP-10		MCP-1		MIP-1a		MIP-1b		TNFb		VEGF
Subject ID	untreated	stimulated	untreated	stimulated	untreated	stimulated	untreated	stimulated	untreated	stimulated	untreated	stimulated
BC1	2.7	15.3	9.3	11.7	1.5	5.8	11.8	14.4	9.2	10.6	9661	4263.8
BC2	2.5	53	25.9	15.6	1.5	16	4297.3	235.4	47.5	17	5481.6	3967.1
BC3	2.2	194.6	16.8	26	1.5	14.7	413.6	154.4	16.7	14.4	5863.4	8904.5
BC4	2	28.4	4	24.9	1.5	15.4	5.8	93.7	4.4	18.9	4929.2	36062.8

### Sheet: S4 Metabolomics, all
Metabolite	Covariate	Estimate	P-value	Amount of donors	Standard error	Statistic	FDR
5alpha-androstan-3alpha,17beta-diol monosulfate (2)	SEX_IMPUTED_FEMALE	-1.55169	2.46121e-128	722	0.0515383	-30.1074	3.61503e-124
5alpha-androstan-3alpha,17beta-diol 17-glucuronide	SEX_IMPUTED_FEMALE	-1.36328	1.13203e-97	722	0.0550556	-24.7618	8.31364e-94
5alpha-androstan-3alpha,17beta-diol disulfate	SEX_IMPUTED_FEMALE	-1.41035	1.25863e-96	722	0.0573794	-24.5795	6.16224e-93
dehydroepiandrosterone sulfate (DHEA-S)	AGE_SAMPLING	-0.638044	4.98633e-78	722	0.0299402	-21.3106	1.83098e-74
androstenediol (3alpha, 17alpha) monosulfate (2)	AGE_SAMPLING	-0.593862	4.02488e-70	722	0.0298524	-19.8933	1.18235e-66
N-acetylcarnosine	SEX_IMPUTED_FEMALE	-1.24568	1.90048e-69	722	0.0630047	-19.7713	4.65238e-66
glutamine_degradant*	SEX_IMPUTED_FEMALE	-1.25458	1.3019e-68	722	0.0639447	-19.6197	2.73175e-65
5alpha-androstan-3beta,17beta-diol disulfate	SEX_IMPUTED_FEMALE	-1.16897	6.14537e-56	722	0.0676773	-17.2727	1.12829e-52
creatinine	SEX_IMPUTED_FEMALE	-1.17784	2.11258e-55	722	0.068595	-17.1709	3.44772e-52
5alpha-androstan-3alpha,17alpha-diol disulfate	SEX_IMPUTED_FEMALE	-1.12186	2.59512e-55	722	0.0653996	-17.1539	3.81171e-52
pregnenediol sulfate (C21H34O5S)*	AGE_SAMPLING	-0.515281	6.17634e-54	722	0.0305055	-16.8914	8.2471e-51
sphingomyelin (d18:2/14:0, d18:1/14:1)*	SEX_IMPUTED_FEMALE	1.07174	2.28744e-51	722	0.065362	16.397	2.79983e-48
urate	SEX_IMPUTED_FEMALE	-1.07809	2.15664e-50	722	0.066517	-16.2077	2.32276e-47
21-hydroxypregnenolone monosulfate (1)	AGE_SAMPLING	-0.535744	2.21396e-50	722	0.0330595	-16.2055	2.32276e-47
pregnenolone sulfate	AGE_SAMPLING	-0.534701	1.92554e-49	722	0.0333727	-16.0221	1.88549e-46
androstenediol (3beta,17beta) monosulfate (1)	AGE_SAMPLING	-0.507582	3.11726e-49	722	0.0317613	-15.9811	2.86165e-46
vanillylmandelate (VMA)	AGE_SAMPLING	0.552377	1.61357e-47	722	0.0353102	15.6436	1.39412e-44
androsterone glucuronide	AGE_SAMPLING	-0.498372	7.16453e-47	722	0.0321216	-15.5152	5.84625e-44
pregnenetriol sulfate*	SEX_IMPUTED_FEMALE	-0.95968	4.27044e-46	722	0.0624761	-15.3608	3.30128e-43
pregnenetriol sulfate*	AGE_SAMPLING	-0.469279	1.02214e-45	722	0.030702	-15.285	7.50658e-43
5alpha-androstan-3beta,17beta-diol monosulfate (1)	SEX_IMPUTED_FEMALE	-1.05563	1.43097e-45	722	0.0691958	-15.2557	1.00086e-42
17alpha-hydroxypregnenolone 3-sulfate	AGE_SAMPLING	-0.49625	1.44388e-41	722	0.0343602	-14.4426	9.63984e-39
2S,3R-dihydroxybutyrate	SEX_IMPUTED_FEMALE	-1.01229	1.59527e-40	722	0.0711538	-14.2267	1.01875e-37
21-hydroxypregnenolone disulfate	AGE_SAMPLING	-0.491662	1.44946e-39	722	0.0350513	-14.0269	8.87072e-37
2,3-dihydroxy-5-methylthio-4-pentenoate (DMTPA)*	AGE_SAMPLING	0.461521	4.44427e-39	722	0.0331437	13.9249	2.6111e-36
5alpha-pregnan-diol disulfate	AGE_SAMPLING	-0.484467	8.88506e-39	722	0.0349504	-13.8616	5.01937e-36
4-hydroxyphenylacetylglutamine	AGE_SAMPLING	0.491856	5.2145e-38	722	0.0359043	13.6991	2.83669e-35
pregnenediol sulfate (C21H34O5S)*	SEX_IMPUTED_FEMALE	-0.848988	6.66318e-38	722	0.0620764	-13.6765	3.49531e-35
androstenediol (3beta,17beta) disulfate (2)	AGE_SAMPLING	-0.439969	2.38455e-36	722	0.0329705	-13.3443	1.20774e-33
deoxycarnitine	SEX_IMPUTED_FEMALE	-0.91245	2.29391e-35	722	0.0694848	-13.1317	1.1231e-32
hydroxyasparagine**	AGE_SAMPLING	0.440591	6.44209e-35	722	0.0338033	13.034	3.0523e-32
5alpha-pregnan-3beta,20beta-diol monosulfate (1)	AGE_SAMPLING	-0.457359	1.39633e-34	722	0.0352887	-12.9605	6.40915e-32
sphingomyelin (d18:2/21:0, d16:2/23:0)*	SEX_IMPUTED_FEMALE	0.916483	1.88645e-34	722	0.0708702	12.9318	8.39643e-32
2-hydroxylaurate	AGE_SAMPLING	-0.449129	2.40475e-34	722	0.0347927	-12.9087	1.03885e-31
N,N,N-trimethyl-alanylproline betaine (TMAP)	SEX_IMPUTED_FEMALE	-0.918122	2.55311e-34	722	0.0711557	-12.903	1.07143e-31
gulonate*	AGE_SAMPLING	0.46453	7.41083e-34	722	0.0362883	12.8011	3.02362e-31
pregnanolone/allopregnanolone sulfate	AGE_SAMPLING	-0.450836	1.95204e-33	722	0.0354764	-12.7081	7.74908e-31
17alpha-hydroxypregnanolone glucuronide	SEX_IMPUTED_FEMALE	-0.897387	6.91069e-33	722	0.0713006	-12.586	2.67116e-30
androstenediol (3alpha, 17alpha) monosulfate (3)	SEX_IMPUTED_FEMALE	-0.843253	4.8499e-32	722	0.0680242	-12.3964	1.82655e-29
androstenediol (3beta,17beta) disulfate (2)	SEX_IMPUTED_FEMALE	-0.829411	6.87423e-32	722	0.0670924	-12.3622	2.52422e-29
pregnenediol disulfate (C21H34O8S2)*	SEX_IMPUTED_FEMALE	-0.844136	2.33756e-30	722	0.0702645	-12.0137	8.37418e-28
C-glycosyltryptophan	AGE_SAMPLING	0.428136	2.40619e-30	722	0.0356459	12.0108	8.4148e-28
glycerol	SEX_IMPUTED_FEMALE	0.883832	3.73077e-30	722	0.0738557	11.967	1.27436e-27
S-adenosylhomocysteine (SAH)	SEX_IMPUTED_FEMALE	-0.805842	3.4168e-29	722	0.0686162	-11.7442	1.14059e-26
cortolone glucuronide (1)	BMI	0.395469	7.85123e-29	722	0.0339174	11.6598	2.56264e-26
sphingomyelin (d18:2/23:1)*	SEX_IMPUTED_FEMALE	0.840443	9.41842e-29	722	0.0721952	11.6413	3.00734e-26
metabolonic lactone sulfate	BMI	0.399257	2.83851e-28	722	0.034632	11.5286	8.87066e-26
5alpha-androstan-3alpha,17alpha-diol monosulfate	SEX_IMPUTED_FEMALE	-0.81899	6.00069e-28	722	0.071517	-11.4517	1.83621e-25
3-carboxy-4-methyl-5-propyl-2-furanpropanoate (CMPF)	AGE_SAMPLING	0.426658	6.72287e-28	722	0.0372954	11.44	2.01522e-25
sphingomyelin (d18:1/22:2, d18:2/22:1, d16:1/24:2)*	SEX_IMPUTED_FEMALE	0.836863	8.18829e-28	722	0.0732827	11.4197	2.40539e-25
alpha-hydroxyisocaproate	SEX_IMPUTED_FEMALE	-0.842079	1.02984e-27	722	0.0738926	-11.396	2.96595e-25
andro steroid monosulfate C19H28O6S (1)*	AGE_SAMPLING	-0.395386	1.08598e-27	722	0.0347118	-11.3905	3.06749e-25
3beta,7beta-dihydroxy-5-cholestenoate	AGE_SAMPLING	-0.408403	2.41327e-27	722	0.0361169	-11.3078	6.68796e-25
androstenediol (3beta,17beta) monosulfate (1)	SEX_IMPUTED_FEMALE	-0.727936	3.72104e-27	722	0.0646319	-11.2628	1.01212e-24
arabonate/xylonate	AGE_SAMPLING	0.412373	4.79712e-27	722	0.0366999	11.2363	1.28109e-24
androstenediol (3alpha, 17alpha) monosulfate (3)	AGE_SAMPLING	-0.375397	5.10374e-27	722	0.0334284	-11.2299	1.33864e-24
glutamate	BMI	0.365388	8.01478e-27	722	0.0326742	11.1827	2.06528e-24
N,N-dimethyl-pro-pro	SEX_IMPUTED_FEMALE	-0.802889	3.3939e-26	722	0.0727844	-11.0311	8.59476e-24
arachidonoylcarnitine (C20:4)	SEX_IMPUTED_FEMALE	-0.744108	8.00215e-26	722	0.0680156	-10.9403	1.99213e-23
vanillactate	AGE_SAMPLING	0.393989	9.71903e-26	722	0.0360809	10.9196	2.37922e-23
1-eicosenoyl-GPC (20:1)*	BMI	-0.373887	3.40627e-25	722	0.0346651	-10.7857	8.20186e-23
tetrahydrocortisol glucuronide	SEX_IMPUTED_FEMALE	-0.792295	3.558e-25	722	0.0734899	-10.781	8.42901e-23
sphingomyelin (d18:2/24:2)*	SEX_IMPUTED_FEMALE	0.793471	6.3084e-25	722	0.0740216	10.7195	1.47076e-22
sphingomyelin (d17:2/16:0, d18:2/15:0)*	SEX_IMPUTED_FEMALE	0.759314	9.12153e-25	722	0.0710989	10.6797	2.09339e-22
androsterone glucuronide	SEX_IMPUTED_FEMALE	-0.697074	1.05128e-24	722	0.0653649	-10.6643	2.37557e-22
androstenediol (3alpha, 17alpha) monosulfate (2)	SEX_IMPUTED_FEMALE	-0.646603	1.26733e-24	722	0.0607474	-10.6441	2.82038e-22
1-linoleoyl-GPC (18:2)	BMI	-0.37361	6.95603e-24	722	0.0357225	-10.4587	1.52493e-21
citramalate	AGE_SAMPLING	0.389889	7.32447e-24	722	0.0372992	10.453	1.58209e-21
hydroxyasparagine**	BMI	0.331408	7.68178e-24	722	0.0317204	10.4478	1.63522e-21
1,7-dimethylurate	AGE_SAMPLING	0.383862	8.03435e-24	722	0.0367583	10.4429	1.68584e-21
5alpha-pregnan-3beta,20alpha-diol monosulfate (2)	AGE_SAMPLING	-0.382393	8.59572e-24	722	0.0366435	-10.4355	1.77823e-21
1-palmitoyl-2-eicosapentaenoyl-GPC (16:0/20:5)*	AGE_SAMPLING	0.386616	1.03701e-23	722	0.0371216	10.4149	2.1155e-21
N-acetylaspartate (NAA)	year2022	1.15088	1.13368e-23	722	0.110608	10.4051	2.28102e-21
androsterone sulfate	AGE_SAMPLING	-0.372133	1.22525e-23	722	0.0357941	-10.3965	2.43196e-21
tetrahydrocortisone glucuronide (5)	SEX_IMPUTED_FEMALE	-0.751976	1.64041e-23	722	0.072554	-10.3644	3.21259e-21
5-hydroxymethyl-2-furoylcarnitine*	AGE_SAMPLING	0.386994	1.9905e-23	722	0.037416	10.343	3.8469e-21
citrulline	AGE_SAMPLING	0.373325	2.17306e-23	722	0.0361283	10.3333	4.14519e-21
5alpha-pregnan-3beta,20alpha-diol disulfate	AGE_SAMPLING	-0.378105	3.46017e-23	722	0.0367743	-10.2818	6.51576e-21
5alpha-pregnan-3beta-ol,20-one sulfate	AGE_SAMPLING	-0.374595	3.86435e-23	722	0.0364763	-10.2695	7.18476e-21
5alpha-androstan-3beta,17beta-diol monosulfate (2)	SEX_IMPUTED_FEMALE	-0.767191	5.17918e-23	722	0.0749431	-10.237	9.50897e-21
sphingomyelin (d18:1/20:2, d18:2/20:1, d16:1/22:2)*	SEX_IMPUTED_FEMALE	0.762029	7.78123e-23	722	0.0747702	10.1916	1.411e-20
pregnenediol disulfate (C21H34O8S2)*	AGE_SAMPLING	-0.349334	1.51472e-22	722	0.0345293	-10.117	2.71319e-20
androstenediol (3beta,17beta) disulfate (1)	SEX_IMPUTED_FEMALE	-0.745406	1.72234e-22	722	0.0737835	-10.1026	3.04792e-20
N6,N6,N6-trimethyllysine	SEX_IMPUTED_FEMALE	-0.734036	1.78151e-22	722	0.0726853	-10.0988	3.1151e-20
naproxen	year2022	-1.25932	1.8923e-22	722	0.124784	-10.092	3.2699e-20
1-arachidoyl-GPC (20:0)	BMI	-0.350873	2.29307e-22	722	0.034842	-10.0704	3.91634e-20
cholesterol sulfate	SEX_IMPUTED_FEMALE	-0.751256	2.59378e-22	722	0.0747033	-10.0565	4.37901e-20
perfluorohexanesulfonate (PFHxS)	SEX_IMPUTED_FEMALE	-0.768245	2.87647e-22	722	0.0764813	-10.0449	4.80109e-20
3-ureidopropionate	year2022	1.14675	3.51294e-22	722	0.11442	10.0223	5.79754e-20
campesterol	month_cos	-0.511801	6.93412e-22	722	0.051462	-9.94523	1.13165e-19
indolelactate	SEX_IMPUTED_FEMALE	-0.752735	1.54118e-21	722	0.0763877	-9.85414	2.48757e-19
pregnanediol-3-glucuronide	AGE_SAMPLING	-0.364877	2.55494e-21	722	0.0372469	-9.79618	4.07902e-19
eicosenedioate (C20:1-DC)*	AGE_SAMPLING	-0.364196	3.50502e-21	722	0.0373159	-9.75979	5.53567e-19
pregnenetriol disulfate*	SEX_IMPUTED_FEMALE	-0.714696	3.58819e-21	722	0.0732489	-9.75709	5.60673e-19
16alpha-hydroxy DHEA 3-sulfate	AGE_SAMPLING	-0.356948	5.52701e-21	722	0.0367715	-9.7072	8.54534e-19
21-hydroxypregnanolone monosulfate (2)	AGE_SAMPLING	-0.348376	5.9079e-21	722	0.0359169	-9.69949	9.03909e-19
dihomo-linolenoylcarnitine (C20:3n3 or 6)*	SEX_IMPUTED_FEMALE	-0.683417	8.29461e-21	722	0.070746	-9.66015	1.25599e-18
N-oxalyl glycine (NOG)	year2022	1.07079	8.61325e-21	722	0.110896	9.65577	1.29093e-18
hippurate	AGE_SAMPLING	0.366445	9.85183e-21	722	0.0380124	9.64015	1.46165e-18
benzoylcarnitine*	AGE_SAMPLING	0.354545	1.0544e-20	722	0.0368081	9.63225	1.5487e-18
perfluorooctanesulfonate (PFOS)	AGE_SAMPLING	0.360018	1.14e-20	722	0.0374116	9.62317	1.65785e-18
gamma-glutamylphenylalanine	AGE_SAMPLING	0.35725	1.70432e-20	722	0.0373058	9.57625	2.45422e-18
cinnamoylglycine	AGE_SAMPLING	0.353802	2.10244e-20	722	0.0370408	9.55169	2.99812e-18
1-stearoyl-2-arachidonoyl-GPS (18:0/20:4)	month_cos	0.587534	2.6555e-20	501	0.0607917	9.6647	3.75038e-18
N-carbamoylalanine	AGE_SAMPLING	0.36025	2.81582e-20	722	0.0378517	9.51743	3.93893e-18
dehydroepiandrosterone sulfate (DHEA-S)	SEX_IMPUTED_FEMALE	-0.579789	2.84364e-20	722	0.060926	-9.51628	3.94033e-18
sphingosine 1-phosphate	time_between_donation_and_centrifugation	0.529881	3.62629e-20	722	0.0558493	9.48769	4.97785e-18
1-docosahexaenoyl-GPE (22:6)*	AGE_SAMPLING	0.349219	5.10616e-20	722	0.0369648	9.44735	6.94438e-18
GlcNAc sulfate conjugate of C21H34O2 steroid**	AGE_SAMPLING	-0.339231	1.02888e-19	722	0.0362258	-9.36435	1.38644e-17
gamma-glutamyltyrosine	AGE_SAMPLING	0.345694	1.30053e-19	722	0.0370262	9.33647	1.73656e-17
1-nonadecanoyl-GPC (19:0)	BMI	-0.330625	1.33123e-19	722	0.0354227	-9.33369	1.76154e-17
maltose	month_sin	0.771101	1.35688e-19	722	0.0826349	9.33142	1.77945e-17
4-hydroxyglutamate	BMI	0.330927	1.51688e-19	722	0.0355144	9.31812	1.97167e-17
sphingomyelin (d17:1/14:0, d16:1/15:0)*	SEX_IMPUTED_FEMALE	0.687212	2.10166e-19	722	0.0740597	9.27916	2.70782e-17
N6-methyladenosine	month_sin	-0.769447	2.97051e-19	722	0.0832944	-9.23768	3.79399e-17
2-O-methylascorbic acid	AGE_SAMPLING	0.31914	5.70036e-19	722	0.0348438	9.15914	7.21783e-17
N-acetyltyrosine	AGE_SAMPLING	0.343153	5.82807e-19	722	0.0374765	9.15647	7.31647e-17
ribonate	AGE_SAMPLING	0.339816	5.92849e-19	722	0.0371205	9.1544	7.37947e-17
urea	AGE_SAMPLING	0.343764	7.89595e-19	722	0.0376947	9.11969	9.74586e-17
gamma-carboxyglutamate	AGE_SAMPLING	0.339207	9.29277e-19	722	0.0372758	9.09992	1.13744e-16
phenylacetylglutamine	AGE_SAMPLING	0.337185	1.00293e-18	722	0.0370914	9.09065	1.21744e-16
indoleacetylglutamine	AGE_SAMPLING	0.339107	1.01746e-18	722	0.03731	9.0889	1.22496e-16
perfluorohexanesulfonate (PFHxS)	Blood.donations.within.2.years	-0.396701	1.09606e-18	722	0.0436902	-9.07985	1.30886e-16
1,5-anhydroglucitol (1,5-AG)	SEX_IMPUTED_FEMALE	-0.692635	1.95338e-18	722	0.0768797	-9.00933	2.31381e-16
pregnenetriol disulfate*	AGE_SAMPLING	-0.321225	3.91456e-18	722	0.0359959	-8.92392	4.59977e-16
arabitol/xylitol	AGE_SAMPLING	0.336918	4.50427e-18	722	0.0378279	8.9066	5.25069e-16
linoleoylcarnitine (C18:2)*	SEX_IMPUTED_FEMALE	-0.631854	4.54029e-18	722	0.07095	-8.90562	5.25101e-16
1,3-dimethylurate	AGE_SAMPLING	0.328773	9.68879e-18	722	0.0373113	8.81162	1.10317e-15
sphingomyelin (d18:2/23:0, d18:1/23:1, d17:1/24:1)*	SEX_IMPUTED_FEMALE	0.664304	9.63237e-18	722	0.0753833	8.81234	1.10317e-15
3-(4-hydroxyphenyl)lactate	SEX_IMPUTED_FEMALE	-0.659028	1.17485e-17	722	0.0749953	-8.78759	1.3274e-15
5-acetylamino-6-amino-3-methyluracil	AGE_SAMPLING	0.335636	1.25121e-17	722	0.0382285	8.77972	1.40288e-15
sphingomyelin (d18:1/20:1, d18:2/20:0)*	SEX_IMPUTED_FEMALE	0.671749	1.28477e-17	722	0.0765402	8.77642	1.4296e-15
cystathionine	AGE_SAMPLING	0.348637	1.45407e-17	722	0.0397944	8.76094	1.60582e-15
oleoyl-arachidonoyl-glycerol (18:1/20:4) [1]*	month_cos	-0.551239	1.61363e-17	501	0.0622348	-8.8574	1.76873e-15
carotene diol (2)	BMI	-0.294479	1.64657e-17	722	0.0336725	-8.74538	1.79147e-15
1-stearoyl-2-docosahexaenoyl-GPC (18:0/22:6)	AGE_SAMPLING	0.323527	2.10718e-17	722	0.0371254	8.71444	2.27575e-15
1-(1-enyl-palmitoyl)-2-oleoyl-GPC (P-16:0/18:1)*	BMI	-0.305927	3.83467e-17	722	0.0354124	-8.63898	4.11122e-15
1-stearoyl-2-dihomo-linolenoyl-GPC (18:0/20:3n3 or 6)*	BMI	0.304304	4.46199e-17	722	0.0353028	8.6198	4.74911e-15
oleoyl-oleoyl-glycerol (18:1/18:1) [1]*	month_cos	-0.494435	4.52082e-17	501	0.0566821	-8.72295	4.7771e-15
4-hydroxyphenylacetate	AGE_SAMPLING	0.332845	4.78782e-17	722	0.038654	8.61087	5.0231e-15
stearoylcarnitine (C18)	SEX_IMPUTED_FEMALE	-0.643286	5.50469e-17	722	0.0748601	-8.59316	5.73425e-15
1-eicosapentaenoyl-GPE (20:5)*	AGE_SAMPLING	0.329905	5.58465e-17	722	0.0383997	8.59133	5.77657e-15
N-formylmethionine	AGE_SAMPLING	0.324041	8.96874e-17	722	0.037984	8.531	9.21209e-15
4-methyl-2-oxopentanoate	SEX_IMPUTED_FEMALE	-0.648243	9.42693e-17	722	0.0760435	-8.52463	9.61547e-15
N-stearoyl-sphinganine (d18:0/18:0)*	BMI	0.296649	1.13027e-16	722	0.0348941	8.50142	1.14492e-14
octadecadienedioate (C18:2-DC)*	BMI	-0.303265	1.45701e-16	722	0.0358095	-8.46885	1.46579e-14
N-acetylarginine	AGE_SAMPLING	0.323282	1.55413e-16	722	0.0382105	8.46055	1.55286e-14
1-(1-enyl-palmitoyl)-2-linoleoyl-GPC (P-16:0/18:2)*	BMI	-0.299282	1.92806e-16	722	0.0354902	-8.4328	1.91347e-14
epiandrosterone sulfate	SEX_IMPUTED_FEMALE	-0.626616	1.99702e-16	722	0.074347	-8.42827	1.9686e-14
3beta-hydroxy-5-cholestenoate	BMI	-0.3019	2.94974e-16	722	0.0360355	-8.37786	2.88838e-14
3-methylcytidine	SEX_IMPUTED_FEMALE	-0.644952	3.10014e-16	722	0.0770422	-8.37141	3.01555e-14
sphingomyelin (d18:1/18:1, d18:2/18:0)	SEX_IMPUTED_FEMALE	0.633011	3.24358e-16	722	0.0756688	8.36555	3.13432e-14
oleoyl-linoleoyl-glycerol (18:1/18:2) [1]	month_cos	-0.536464	3.45101e-16	501	0.0634621	-8.4533	3.31297e-14
glutarylcarnitine (C5-DC)	SEX_IMPUTED_FEMALE	-0.651753	3.99798e-16	722	0.0781629	-8.33839	3.81313e-14
glycosyl-N-(2-hydroxynervonoyl)-sphingosine (d18:1/24:1(2OH))*	SEX_IMPUTED_FEMALE	0.643208	4.12812e-16	722	0.0771768	8.33422	3.91186e-14
1-nervonoyl-GPC (24:1n9)*	BMI	-0.296177	5.23861e-16	722	0.0356703	-8.30318	4.93236e-14
ferulylglycine (2)	AGE_SAMPLING	0.308236	5.47287e-16	722	0.0371482	8.29747	5.1201e-14
beta-citrylglutamate	AGE_SAMPLING	0.295126	8.17399e-16	722	0.0357946	8.24497	7.59871e-14
bilirubin degradation product, C17H20N2O5 (1)**	month_sin	-0.691349	8.41371e-16	722	0.0838895	-8.24118	7.77237e-14
5alpha-androstan-3alpha,17beta-diol monosulfate (1)	AGE_SAMPLING	-0.297087	8.85142e-16	722	0.0360782	-8.23452	8.1256e-14
glycohyocholate	BMI	-0.28844	9.1524e-16	722	0.0350468	-8.23013	8.34971e-14
3-amino-2-piperidone	AGE_SAMPLING	0.301981	9.77764e-16	722	0.036731	8.22144	8.86506e-14
5alpha-androstan-3alpha,17alpha-diol monosulfate	AGE_SAMPLING	-0.2887	1.03011e-15	722	0.0351448	-8.21458	9.28239e-14
2-keto-3-deoxy-gluconate	SEX_IMPUTED_FEMALE	-0.619993	1.23611e-15	722	0.0756961	-8.19056	1.10707e-13
tetrahydrocortisone glucuronide (5)	BMI	0.273672	1.34217e-15	722	0.0334575	8.1797	1.19478e-13
sphinganine-1-phosphate	time_between_donation_and_centrifugation	0.479903	1.4008e-15	722	0.0587105	8.17405	1.23945e-13
palmitoleoyl-linoleoyl-glycerol (16:1/18:2) [1]*	month_cos	-0.481365	1.44703e-15	501	0.0582809	-8.25939	1.2727e-13
ferulylglycine (1)	AGE_SAMPLING	0.302132	1.53021e-15	722	0.0370153	8.16237	1.33784e-13
biliverdin	SEX_IMPUTED_FEMALE	-0.629218	1.55862e-15	722	0.0771107	-8.15994	1.35461e-13
linoleoyl-arachidonoyl-glycerol (18:2/20:4) [1]*	month_cos	-0.518452	1.88189e-15	501	0.0630452	-8.22349	1.62595e-13
1-palmitoyl-2-docosahexaenoyl-GPC (16:0/22:6)	AGE_SAMPLING	0.30474	1.95109e-15	722	0.0374826	8.13018	1.67588e-13
N-acetylvaline	AGE_SAMPLING	0.315647	1.97531e-15	722	0.038832	8.12854	1.68682e-13
N-acetylaspartate (NAA)	month_cos	0.395216	2.09031e-15	722	0.0486657	8.12103	1.77471e-13
bilirubin degradation product, C17H20N2O5 (2)**	month_sin	-0.684893	2.1263e-15	722	0.0843592	-8.11876	1.79489e-13
1-docosahexaenoyl-GPC (22:6)*	AGE_SAMPLING	0.304257	2.52813e-15	722	0.0375823	8.09575	2.12012e-13
sphingomyelin (d18:2/16:0, d18:1/16:1)*	SEX_IMPUTED_FEMALE	0.630776	2.54044e-15	722	0.0779208	8.0951	2.12012e-13
eicosanedioate (C20-DC)	AGE_SAMPLING	-0.312112	3.02163e-15	722	0.0386661	-8.07198	2.50744e-13
1-ribosyl-imidazoleacetate*	AGE_SAMPLING	0.310491	3.13483e-15	722	0.0384887	8.06707	2.58677e-13
1-lignoceroyl-GPC (24:0)	BMI	-0.28627	3.44478e-15	722	0.0355418	-8.05447	2.82665e-13
glutamate	SEX_IMPUTED_FEMALE	-0.56986	3.76572e-15	722	0.0708556	-8.04256	3.07283e-13
1,2-dilinoleoyl-GPC (18:2/18:2)	BMI	-0.291644	3.82843e-15	722	0.0362725	-8.04035	3.10674e-13
ferulic acid 4-sulfate	AGE_SAMPLING	0.313875	5.12099e-15	722	0.0392278	8.00133	4.13281e-13
4-hydroxyphenylacetoylcarnitine	AGE_SAMPLING	0.309728	5.4445e-15	722	0.0387495	7.99309	4.36988e-13
3-methyl-2-oxovalerate	SEX_IMPUTED_FEMALE	-0.609787	6.57433e-15	722	0.0765324	-7.9677	5.24803e-13
5alpha-androstan-3alpha,17beta-diol 17-glucuronide	AGE_SAMPLING	-0.215397	6.89099e-15	722	0.0270554	-7.96135	5.47107e-13
5-oxoproline	SEX_IMPUTED_FEMALE	-0.558213	7.20208e-15	722	0.0701679	-7.95539	5.68732e-13
sphingomyelin (d18:2/24:1, d18:1/24:2)*	SEX_IMPUTED_FEMALE	0.623014	7.43439e-15	722	0.0783557	7.9511	5.83937e-13
mannonate*	AGE_SAMPLING	0.278087	7.87902e-15	722	0.0350092	7.94325	6.15569e-13
octadecenedioate (C18:1-DC)	BMI	-0.290462	8.85459e-15	722	0.03664	-7.92746	6.88128e-13
1-(1-enyl-palmitoyl)-2-docosahexaenoyl-GPC (P-16:0/22:6)*	AGE_SAMPLING	0.298448	9.94896e-15	722	0.0377225	7.91167	7.69107e-13
gamma-glutamylvaline	SEX_IMPUTED_FEMALE	-0.584176	1.11471e-14	722	0.0739816	-7.89624	8.5722e-13
sphingomyelin (d18:1/19:0, d19:1/18:0)*	SEX_IMPUTED_FEMALE	0.597479	1.17823e-14	722	0.0757386	7.88871	9.01343e-13
gamma-glutamylvaline	AGE_SAMPLING	0.286661	1.21227e-14	722	0.036356	7.88483	9.2258e-13
trigonelline (N'-methylnicotinate)	AGE_SAMPLING	0.303805	1.25925e-14	722	0.0385555	7.87966	9.53393e-13
alpha-hydroxyisovalerate	SEX_IMPUTED_FEMALE	-0.607368	1.30908e-14	722	0.0771321	-7.87438	9.86037e-13
1-eicosapentaenoyl-GPC (20:5)*	AGE_SAMPLING	0.3063	1.40165e-14	722	0.0389443	7.86507	1.04946e-12
caffeic acid sulfate	AGE_SAMPLING	0.307696	1.40757e-14	722	0.0391247	7.8645	1.04946e-12
phenylacetylglutamate	AGE_SAMPLING	0.298711	1.48271e-14	722	0.0380165	7.85741	1.0999e-12
EDTA	SEX_IMPUTED_FEMALE	-0.625504	1.82892e-14	722	0.0798984	-7.82875	1.34991e-12
creatine	SEX_IMPUTED_FEMALE	0.609013	1.86516e-14	722	0.0778186	7.82607	1.36977e-12
3-carboxy-4-methyl-5-pentyl-2-furanpropionate (3-CMPFP)**	AGE_SAMPLING	0.296188	2.08179e-14	722	0.0379192	7.81102	1.52126e-12
cys-gly, oxidized	SEX_IMPUTED_FEMALE	-0.569013	2.26287e-14	722	0.0729543	-7.79958	1.6454e-12
oleoyl-arachidonoyl-glycerol (18:1/20:4) [2]*	month_cos	-0.509882	2.2867e-14	501	0.0647357	-7.87636	1.65453e-12
cystine	AGE_SAMPLING	0.291917	2.393e-14	722	0.0374641	7.79191	1.72296e-12
1,3,7-trimethylurate	AGE_SAMPLING	0.299256	2.57181e-14	722	0.0384548	7.78201	1.84267e-12
docosahexaenoylcarnitine (C22:6)*	AGE_SAMPLING	0.286055	2.7129e-14	722	0.0367933	7.77467	1.93432e-12
sphingomyelin (d18:0/18:0, d19:0/17:0)*	BMI	0.276114	2.81568e-14	722	0.035538	7.76955	1.99791e-12
C-glycosyltryptophan	BMI	0.25982	2.85687e-14	722	0.0334494	7.76755	2.01739e-12
stearoyl-arachidonoyl-glycerol (18:0/20:4) [1]*	month_cos	-0.469137	2.91027e-14	501	0.0598217	-7.84225	2.04527e-12
5alpha-androstan-3beta,17alpha-diol disulfate	SEX_IMPUTED_FEMALE	-0.615447	2.97769e-14	722	0.0792913	-7.76185	2.08268e-12
3-methoxytyrosine	AGE_SAMPLING	0.296974	4.10687e-14	722	0.0384807	7.71747	2.85885e-12
p-cresol sulfate	AGE_SAMPLING	0.290082	4.25222e-14	722	0.0376111	7.71265	2.94606e-12
1-oleoyl-GPC (18:1)	BMI	-0.284356	4.29296e-14	722	0.0368751	-7.71133	2.96033e-12
docosapentaenoylcarnitine (C22:5n3)*	SEX_IMPUTED_FEMALE	-0.556957	4.45792e-14	722	0.0722747	-7.70611	3.05972e-12
2-keto-3-deoxy-gluconate	AGE_SAMPLING	0.286385	4.69807e-14	722	0.0371985	7.69884	3.20955e-12
heme	month_sin	0.609007	5.41323e-14	722	0.0793064	7.67917	3.68099e-12
epiandrosterone sulfate	AGE_SAMPLING	-0.280352	5.64241e-14	722	0.0365355	-7.67341	3.81916e-12
sphingomyelin (d18:2/18:1)*	SEX_IMPUTED_FEMALE	0.59781	6.11508e-14	722	0.0780204	7.66222	4.1201e-12
p-cresol glucuronide*	AGE_SAMPLING	0.285638	6.96711e-14	722	0.0373674	7.64405	4.67274e-12
heme	year2022	-0.917316	7.86479e-14	722	0.12027	-7.62713	5.25082e-12
3-methyladipate	AGE_SAMPLING	0.289642	7.96035e-14	722	0.0379837	7.62544	5.29057e-12
pentose acid*	AGE_SAMPLING	0.293001	8.03614e-14	722	0.0384308	7.62412	5.31688e-12
3-indoleglyoxylic acid	month_sin	-0.63455	8.84292e-14	722	0.0833756	-7.61074	5.82443e-12
5alpha-androstan-3alpha,17beta-diol monosulfate (1)	SEX_IMPUTED_FEMALE	-0.558541	9.0273e-14	722	0.0734164	-7.60785	5.91933e-12
naproxen	month_cos	0.417006	9.8704e-14	722	0.0549029	7.59534	6.4434e-12
cholesterol	AGE_SAMPLING	0.287565	1.07982e-13	722	0.0379236	7.58274	7.01773e-12
N6-carbamoylthreonyladenosine	AGE_SAMPLING	0.288213	1.08458e-13	722	0.0380122	7.58212	7.01773e-12
1-(1-enyl-palmitoyl)-2-oleoyl-GPC (P-16:0/18:1)*	SEX_IMPUTED_FEMALE	0.581205	1.19567e-13	722	0.0767934	7.56843	7.70261e-12
carotene diol (1)	BMI	-0.264773	1.27226e-13	722	0.0350243	-7.55969	8.16021e-12
1-linoleoyl-2-linolenoyl-GPC (18:2/18:3)*	BMI	-0.271897	1.39663e-13	722	0.0360293	-7.54656	8.91902e-12
cotinine	EVER_SMOKER	0.591994	1.44594e-13	722	0.0784964	7.54167	9.16573e-12
9-hydroxystearate	SEX_IMPUTED_FEMALE	0.600672	1.44775e-13	722	0.079649	7.54149	9.16573e-12
gamma-glutamylisoleucine*	SEX_IMPUTED_FEMALE	-0.563377	1.50643e-13	722	0.0747592	-7.53589	9.49635e-12
mannonate*	BMI	0.247527	1.52025e-13	722	0.032852	7.5346	9.54252e-12
aspartate	BMI	0.255527	1.72277e-13	722	0.0339935	7.51694	1.07621e-11
2-hydroxy-3-methylvalerate	SEX_IMPUTED_FEMALE	-0.584103	1.7292e-13	722	0.0777104	-7.51641	1.07621e-11
1-(1-enyl-palmitoyl)-2-palmitoleoyl-GPC (P-16:0/16:1)*	SEX_IMPUTED_FEMALE	0.592214	1.8313e-13	722	0.0788746	7.5083	1.13494e-11
4-hydroxyhippurate	AGE_SAMPLING	0.297328	2.17808e-13	722	0.03973	7.48372	1.34419e-11
1-margaroyl-2-oleoyl-GPC (17:0/18:1)*	AGE_SAMPLING	0.292057	2.30513e-13	722	0.0390677	7.47567	1.41665e-11
3-hydroxypalmitoylcarnitine	AGE_SAMPLING	0.285834	2.37702e-13	722	0.0382576	7.47131	1.45474e-11
1-oleoyl-2-docosahexaenoyl-GPC (18:1/22:6)*	BMI	-0.257577	2.72141e-13	722	0.0345645	-7.45207	1.65859e-11
ximenoylcarnitine (C26:1)*	SEX_IMPUTED_FEMALE	-0.564431	2.85386e-13	722	0.0758104	-7.4453	1.73213e-11
21-hydroxypregnanolone monosulfate (1)	AGE_SAMPLING	-0.271625	2.95762e-13	722	0.0365078	-7.44021	1.78772e-11
palmitoyl-linoleoyl-glycerol (16:0/18:2) [2]*	month_cos	-0.448222	3.55542e-13	501	0.0599117	-7.48138	2.13151e-11
branched-chain fatty acid 18:0 (2)**	AGE_SAMPLING	-0.276778	3.54405e-13	722	0.0373299	-7.41439	2.13151e-11
beta-cryptoxanthin	BMI	-0.258283	3.76154e-13	722	0.0348755	-7.40587	2.24592e-11
1-methylurate	AGE_SAMPLING	0.284594	3.89126e-13	722	0.0384534	7.40101	2.31396e-11
urate	BMI	0.226955	3.94525e-13	722	0.0306736	7.39904	2.33661e-11
gamma-glutamylglutamine	BMI	-0.251372	4.34092e-13	722	0.0340367	-7.38534	2.55037e-11
heneicosapentaenoate (21:5n3)	AGE_SAMPLING	0.290411	4.33069e-13	722	0.0393209	7.38568	2.55037e-11
1-methyl-4-imidazoleacetate	AGE_SAMPLING	0.288402	4.92055e-13	722	0.039146	7.36735	2.8794e-11
eicosapentaenoate (EPA; 20:5n3)	AGE_SAMPLING	0.288505	5.03844e-13	722	0.0391781	7.36394	2.93669e-11
arachidoylcarnitine (C20)*	AGE_SAMPLING	0.262388	5.24863e-13	722	0.0356599	7.35806	3.04711e-11
betaine	SEX_IMPUTED_FEMALE	-0.575417	5.3125e-13	722	0.0782208	-7.35632	3.07205e-11
quinate	AGE_SAMPLING	0.282927	5.68198e-13	722	0.038511	7.34664	3.27282e-11
1-palmitoyl-2-stearoyl-GPC (16:0/18:0)	AGE_SAMPLING	0.280747	5.74072e-13	722	0.0382221	7.34516	3.29374e-11
3-methyl catechol sulfate (1)	AGE_SAMPLING	0.283619	6.28762e-13	722	0.0386821	7.33204	3.59349e-11
2-hydroxyhippurate (salicylurate)	month_cos	-0.420291	6.90734e-13	722	0.0574288	-7.31847	3.93237e-11
13-HODE + 9-HODE	AGE_SAMPLING	0.278506	7.48146e-13	722	0.0381153	7.30692	4.24277e-11
S-adenosylhomocysteine (SAH)	AGE_SAMPLING	0.246079	7.96376e-13	722	0.0337193	7.29788	4.49891e-11
aconitate [cis or trans]	AGE_SAMPLING	0.281798	8.48043e-13	722	0.0386619	7.28877	4.77244e-11
glycerophosphoinositol*	month_cos	-0.416325	8.98142e-13	722	0.0571841	-7.28044	5.03508e-11
myristoleate (14:1n5)	SEX_IMPUTED_FEMALE	0.566785	1.08166e-12	722	0.0781404	7.25342	6.04082e-11
2-hydroxysebacate	AGE_SAMPLING	0.279868	1.10938e-12	722	0.038604	7.24973	6.17217e-11
hydroxy-CMPF*	AGE_SAMPLING	0.2841	1.13585e-12	722	0.0392063	7.2463	6.2956e-11
aspartate	SEX_IMPUTED_FEMALE	-0.534092	1.14432e-12	722	0.0737165	-7.24521	6.31871e-11
cerotoylcarnitine (C26)*	SEX_IMPUTED_FEMALE	-0.560304	1.21326e-12	722	0.0774255	-7.23669	6.67429e-11
1-behenoyl-GPC (22:0)	BMI	-0.260413	1.24697e-12	722	0.036005	-7.23269	6.83413e-11
N-stearoyl-sphingosine (d18:1/18:0)*	BMI	0.248777	1.27127e-12	722	0.0344095	7.22987	6.9414e-11
sphingomyelin (d18:1/18:1, d18:2/18:0)	BMI	0.25215	1.30343e-12	722	0.0348938	7.22622	7.09063e-11
beta-hydroxyisovalerate	SEX_IMPUTED_FEMALE	-0.573179	1.74024e-12	722	0.0797864	-7.18391	9.43196e-11
dihomo-linoleoylcarnitine (C20:2)*	SEX_IMPUTED_FEMALE	-0.542829	1.78465e-12	722	0.0756006	-7.18022	9.63711e-11
N-acetyl-aspartyl-glutamate (NAAG)	AGE_SAMPLING	-0.281276	1.89684e-12	722	0.0392227	-7.17126	1.01682e-10
1-stearoyl-2-linoleoyl-GPI (18:0/18:2)	month_sin	-0.606401	1.89373e-12	722	0.084557	-7.1715	1.01682e-10
17alpha-hydroxypregnenolone 3-sulfate	SEX_IMPUTED_FEMALE	-0.501332	1.91282e-12	722	0.0699204	-7.17003	1.02166e-10
sphingomyelin (d17:2/16:0, d18:2/15:0)*	AGE_SAMPLING	0.250391	1.95987e-12	722	0.0349394	7.16645	1.04299e-10
gamma-glutamylglutamine	SEX_IMPUTED_FEMALE	-0.528807	1.98697e-12	722	0.07381	-7.16444	1.0536e-10
eicosenoylcarnitine (C20:1)*	AGE_SAMPLING	0.265404	2.00958e-12	722	0.0370533	7.16277	1.06175e-10
11beta-hydroxyandrosterone glucuronide	SEX_IMPUTED_FEMALE	-0.55818	2.04905e-12	722	0.0779591	-7.15991	1.07873e-10
cysteinylglycine	SEX_IMPUTED_FEMALE	-0.520167	2.109e-12	722	0.0726931	-7.15567	1.10632e-10
1-stearoyl-2-docosapentaenoyl-GPC (18:0/22:5n3)*	AGE_SAMPLING	0.271737	2.45426e-12	722	0.038094	7.13332	1.28286e-10
N-acetylphenylalanine	AGE_SAMPLING	0.27525	2.78011e-12	722	0.0386864	7.1149	1.44803e-10
2,3-dihydroxy-5-methylthio-4-pentenoate (DMTPA)*	BMI	0.221127	2.87635e-12	722	0.0311014	7.10986	1.49285e-10
sphingosine 1-phosphate	month_sin	-0.494085	2.91128e-12	722	0.0695105	-7.10807	1.50566e-10
gamma-glutamylleucine	SEX_IMPUTED_FEMALE	-0.545608	2.98256e-12	722	0.0767976	-7.10449	1.53712e-10
N-acetylglutamate	year2022	0.873988	3.21882e-12	722	0.123215	7.09319	1.65308e-10
palmitoyl-linoleoyl-glycerol (16:0/18:2) [1]*	month_cos	-0.424806	3.41095e-12	501	0.0594664	-7.14364	1.74565e-10
S-adenosylhomocysteine (SAH)	BMI	0.224001	3.53401e-12	722	0.0316416	7.07933	1.80234e-10
linolenoylcarnitine (C18:3)*	SEX_IMPUTED_FEMALE	-0.543481	3.63574e-12	722	0.0768158	-7.07511	1.84781e-10
adrenoylcarnitine (C22:4)*	SEX_IMPUTED_FEMALE	-0.525582	4.51404e-12	722	0.0746259	-7.0429	2.28628e-10
pregnenolone sulfate	SEX_IMPUTED_FEMALE	-0.476443	5.41488e-12	722	0.0679109	-7.01571	2.73312e-10
theophylline	AGE_SAMPLING	0.269802	6.72658e-12	722	0.038636	6.98318	3.37201e-10
N2,N5-diacetylornithine	AGE_SAMPLING	0.277297	6.7072e-12	722	0.0397068	6.98362	3.37201e-10
1-arachidonylglycerol (20:4)	AGE_SAMPLING	0.265414	7.02653e-12	722	0.0380433	6.97663	3.5104e-10
3-phenylpropionate (hydrocinnamate)	AGE_SAMPLING	0.263634	7.31153e-12	722	0.0378206	6.97065	3.6404e-10
docosapentaenoylcarnitine (C22:5n3)*	AGE_SAMPLING	0.247374	7.59523e-12	722	0.0355172	6.96492	3.76888e-10
1-linoleoyl-GPE (18:2)*	BMI	-0.251428	8.63485e-12	722	0.0361997	-6.94558	4.27033e-10
phosphate	SEX_IMPUTED_FEMALE	0.535047	9.01198e-12	722	0.0771058	6.93913	4.44188e-10
5-oxoproline	month_sin	-0.521355	9.91789e-12	722	0.0752898	-6.92465	4.87204e-10
5-dodecenoate (12:1n7)	SEX_IMPUTED_FEMALE	0.542313	1.11468e-11	722	0.0785169	6.90696	5.45747e-10
carnitine	SEX_IMPUTED_FEMALE	-0.526491	1.13411e-11	722	0.0762552	-6.90434	5.53415e-10
diacylglycerol (16:1/18:2 [2], 16:0/18:3 [1])*	month_cos	-0.416492	1.20076e-11	501	0.059925	-6.95023	5.84e-10
propionylcarnitine (C3)	SEX_IMPUTED_FEMALE	-0.519779	1.23405e-11	722	0.075423	-6.89152	5.98211e-10
dimethylglycine	SEX_IMPUTED_FEMALE	-0.533933	1.24424e-11	722	0.0774909	-6.89027	6.01166e-10
1-docosahexaenoylglycerol (22:6)	AGE_SAMPLING	0.269916	1.36263e-11	722	0.0392523	6.87645	6.56208e-10
campesterol	BMI	-0.227343	1.52982e-11	722	0.0331462	-6.85882	7.34314e-10
guaiacol sulfate	AGE_SAMPLING	0.270707	1.56207e-11	722	0.0394867	6.85564	7.47353e-10
1-cerotoyl-GPC (26:0)*	BMI	-0.236497	1.59426e-11	722	0.0345124	-6.85252	7.60274e-10
methylnaphthyl sulfate (2)*	EVER_SMOKER	0.494415	1.6296e-11	722	0.072186	6.84918	7.74615e-10
oleoyl-oleoyl-glycerol (18:1/18:1) [2]*	month_cos	-0.441038	1.73807e-11	501	0.0639872	-6.8926	8.23507e-10
cysteine s-sulfate	AGE_SAMPLING	0.251499	1.87549e-11	722	0.0368352	6.82769	8.85763e-10
sphingomyelin (d18:2/14:0, d18:1/14:1)*	BMI	0.205503	1.99713e-11	722	0.0301409	6.81807	9.40188e-10
hydroxycotinine	EVER_SMOKER	0.50782	2.07491e-11	722	0.0745456	6.81221	9.73681e-10
8-methoxykynurenate	year2022	-0.867127	2.257e-11	722	0.127532	-6.7993	1.05576e-09
etiocholanolone glucuronide	AGE_SAMPLING	-0.261851	2.28731e-11	722	0.0385231	-6.79725	1.06654e-09
1-oleoyl-GPE (18:1)	BMI	-0.250064	2.71046e-11	722	0.0369309	-6.77112	1.25985e-09
gamma-glutamylisoleucine*	AGE_SAMPLING	0.248539	2.81756e-11	722	0.0367381	6.76515	1.3055e-09
cytosine	AGE_SAMPLING	0.259309	2.93071e-11	722	0.0383646	6.75907	1.35366e-09
prolylglycine	AGE_SAMPLING	0.256104	2.96839e-11	722	0.0379014	6.7571	1.36676e-09
cortisone	AGE_SAMPLING	-0.255129	3.00429e-11	722	0.0377676	-6.75524	1.37653e-09
N2,N2-dimethylguanosine	BMI	0.239042	3.00835e-11	722	0.0353873	6.75503	1.37653e-09
1-methylxanthine	month_cos	-0.367376	3.06736e-11	722	0.0544097	-6.75203	1.39917e-09
succinylcarnitine (C4-DC)	SEX_IMPUTED_FEMALE	-0.534009	3.47178e-11	722	0.0793137	-6.73287	1.57875e-09
1-dihomo-linoleoyl-GPC (20:2)*	BMI	-0.247478	3.5419e-11	722	0.0367736	-6.72978	1.60566e-09
3-hydroxycotinine glucuronide	EVER_SMOKER	0.525467	3.56483e-11	722	0.0780926	6.72877	1.61108e-09
N-linoleoylglycine	BMI	-0.24354	3.86755e-11	722	0.0362619	-6.71613	1.74253e-09
sphingosine	BMI	0.223485	3.95702e-11	722	0.0332934	6.71258	1.77739e-09
2,3-dihydroxy-5-methylthio-4-pentenoate (DMTPA)*	SEX_IMPUTED_FEMALE	-0.450922	4.70066e-11	722	0.0674448	-6.6858	2.10498e-09
N-acetylisoleucine	AGE_SAMPLING	0.263204	5.20734e-11	722	0.0394619	6.66983	2.32478e-09
dihydroferulic acid sulfate	AGE_SAMPLING	0.251253	5.3276e-11	722	0.0376903	6.66627	2.37127e-09
5alpha-pregnan-3beta,20alpha-diol monosulfate (1)	AGE_SAMPLING	-0.309546	5.56039e-11	501	0.0461399	-6.70885	2.4674e-09
glycerate	BMI	-0.248423	5.82269e-11	722	0.0373435	-6.65238	2.57602e-09
palmitoyl-arachidonoyl-glycerol (16:0/20:4) [2]*	month_cos	-0.41828	6.49407e-11	501	0.062579	-6.68403	2.86441e-09
gamma-glutamylvaline	BMI	0.226143	6.77236e-11	722	0.0341158	6.6287	2.97822e-09
6-bromotryptophan	AGE_SAMPLING	-0.253198	7.14007e-11	722	0.0382451	-6.6204	3.13055e-09
cyclo(leu-pro)	AGE_SAMPLING	0.248659	7.6835e-11	722	0.037625	6.60887	3.35879e-09
N6-carbamoylthreonyladenosine	BMI	0.235352	8.23025e-11	722	0.0356699	6.59805	3.57651e-09
pimeloylcarnitine/3-methyladipoylcarnitine (C7-DC)	AGE_SAMPLING	0.253506	8.211e-11	722	0.0384192	6.59842	3.57651e-09
perfluorooctanoate (PFOA)	Blood.donations.within.2.years	-0.2903	8.39068e-11	722	0.0440182	-6.59501	3.63547e-09
palmitoleate (16:1n7)	SEX_IMPUTED_FEMALE	0.516854	8.5833e-11	722	0.078413	6.59143	3.70798e-09
2-methoxyhydroquinone sulfate (2)	AGE_SAMPLING	0.255484	8.79369e-11	722	0.0387825	6.58761	3.78773e-09
lithocholic acid sulfate (2)	AGE_SAMPLING	0.254448	9.01314e-11	722	0.0386481	6.58372	3.87091e-09
N6-succinyladenosine	month_sin	-0.522012	9.20479e-11	722	0.0793283	-6.5804	3.94169e-09
N6-succinyladenosine	AGE_SAMPLING	0.238906	9.48059e-11	722	0.0363314	6.57574	4.04799e-09
homostachydrine*	AGE_SAMPLING	0.254703	9.87702e-11	722	0.0387719	6.56926	4.20504e-09
N-acetylcitrulline	AGE_SAMPLING	0.255049	1.05587e-10	722	0.0388872	6.5587	4.48227e-09
phenylacetylcarnitine	AGE_SAMPLING	0.251075	1.07957e-10	722	0.0383017	6.55519	4.56966e-09
3-aminoisobutyrate	AGE_SAMPLING	0.267597	1.09326e-10	722	0.0408346	6.55319	4.6143e-09
tetrahydrocortisol glucuronide	BMI	0.221879	1.13518e-10	722	0.033889	6.54723	4.77753e-09
N-palmitoyl-sphinganine (d18:0/16:0)	AGE_SAMPLING	0.257803	1.17357e-10	722	0.0394077	6.54195	4.92499e-09
asparagine	BMI	-0.244635	1.23012e-10	722	0.0374376	-6.53448	5.1476e-09
N-stearoyl-sphingosine (d18:1/18:0)*	AGE_SAMPLING	0.23932	1.29365e-10	722	0.036669	6.52648	5.39805e-09
leucine	SEX_IMPUTED_FEMALE	-0.517092	1.35155e-10	722	0.0793145	-6.51951	5.62367e-09
3-methyl-2-oxobutyrate	SEX_IMPUTED_FEMALE	-0.509821	1.4338e-10	722	0.0783122	-6.51011	5.94904e-09
mannose	BMI	0.231047	1.43969e-10	722	0.0354941	6.50945	5.95666e-09
sphingosine	time_between_donation_and_centrifugation	0.404515	1.5377e-10	722	0.0622431	6.49895	6.34431e-09
homoserine	year2022	1.23372	1.78272e-10	501	0.1892	6.52071	7.33462e-09
iminodiacetate (IDA)	month_cos	0.367037	1.8676e-10	722	0.0567476	6.46787	7.6624e-09
linoleoyl-linolenoyl-glycerol (18:2/18:3) [2]*	month_cos	-0.408587	1.89858e-10	501	0.062759	-6.51042	7.76778e-09
isobutyrylglycine	AGE_SAMPLING	0.251649	1.93493e-10	722	0.0389417	6.4622	7.89451e-09
gamma-glutamylcitrulline*	AGE_SAMPLING	0.248328	1.99689e-10	722	0.0384578	6.45714	8.12476e-09
sphingomyelin (d18:1/21:0, d17:1/22:0, d16:1/23:0)*	SEX_IMPUTED_FEMALE	0.502411	2.03285e-10	722	0.0778415	6.45428	8.2482e-09
cholesterol sulfate	BMI	-0.222274	2.05756e-10	722	0.0344486	-6.45234	8.32545e-09
5alpha-androstan-3alpha,17beta-diol monosulfate (2)	AGE_SAMPLING	-0.163327	2.10397e-10	722	0.0253269	-6.44876	8.48988e-09
9,10-DiHOME	BMI	-0.242651	2.18204e-10	722	0.0376617	-6.4429	8.78078e-09
1-nervonoyl-GPC (24:1n9)*	AGE_SAMPLING	0.244215	2.44502e-10	722	0.0380126	6.42459	9.81216e-09
feruloylquinate (1)	AGE_SAMPLING	0.25771	2.77982e-10	722	0.0402428	6.40389	1.11253e-08
feruloylquinate (4)	AGE_SAMPLING	0.255622	2.87538e-10	722	0.0399508	6.39843	1.14765e-08
1-(1-enyl-stearoyl)-2-docosahexaenoyl-GPC (P-18:0/22:6)*	BMI	-0.227556	2.94536e-10	722	0.035586	-6.39454	1.1724e-08
1-palmitoyl-2-stearoyl-GPC (16:0/18:0)	month_sin	-0.532646	3.17608e-10	722	0.0834564	-6.38233	1.26082e-08
tyrosine	AGE_SAMPLING	0.243773	3.26919e-10	722	0.038223	6.37764	1.29428e-08
oxalate (ethanedioate)	SEX_IMPUTED_FEMALE	0.502899	3.29603e-10	722	0.0788698	6.37632	1.3014e-08
N6-methyladenosine	year2022	0.805314	3.31711e-10	722	0.126318	6.37529	1.30621e-08
bilirubin degradation product, C16H18N2O5 (2)**	month_sin	-0.538585	3.50192e-10	722	0.0845968	-6.36649	1.3753e-08
oleoyl-linoleoyl-glycerol (18:1/18:2) [1]	year2022	1.24374	3.5345e-10	501	0.194087	6.40814	1.38439e-08
N2,N2-dimethylguanosine	AGE_SAMPLING	0.239977	3.56538e-10	722	0.037711	6.36357	1.39278e-08
5-acetylamino-6-formylamino-3-methyluracil	AGE_SAMPLING	0.2488	3.82702e-10	722	0.0391684	6.35206	1.49101e-08
2-ketocaprylate	BMI	-0.231475	4.2849e-10	722	0.0365469	-6.33365	1.66499e-08
beta-hydroxyisovaleroylcarnitine	SEX_IMPUTED_FEMALE	-0.501824	4.438e-10	722	0.079303	-6.32793	1.71993e-08
21-hydroxypregnenolone disulfate	SEX_IMPUTED_FEMALE	-0.451003	4.57241e-10	722	0.0713268	-6.32306	1.76736e-08
cinnamoylglycine	SEX_IMPUTED_FEMALE	0.476509	4.60712e-10	722	0.0753752	6.32182	1.7761e-08
gamma-glutamylalanine	month_cos	-0.343501	4.7382e-10	722	0.0543752	-6.31724	1.82185e-08
2-hydroxydecanoate	BMI	-0.234844	4.92566e-10	722	0.0372125	-6.31089	1.88898e-08
pregnanolone/allopregnanolone sulfate	SEX_IMPUTED_FEMALE	0.455	5.17969e-10	722	0.0721917	6.30266	1.98123e-08
threonate	BMI	-0.228929	5.54881e-10	722	0.0363878	-6.29138	2.11691e-08
1,5-anhydroglucitol (1,5-AG)	AGE_SAMPLING	-0.237032	6.16913e-10	722	0.0377802	-6.27398	2.34496e-08
stearoyl-arachidonoyl-glycerol (18:0/20:4) [1]*	month_sin	0.727669	6.17851e-10	501	0.115227	6.31511	2.34496e-08
17alpha-hydroxypregnanolone glucuronide	AGE_SAMPLING	-0.219721	6.28725e-10	722	0.0350385	-6.27086	2.38008e-08
erythronate*	AGE_SAMPLING	0.244932	7.01281e-10	722	0.0391711	6.25288	2.64113e-08
N,N-dimethyl-pro-pro	AGE_SAMPLING	0.22366	7.00202e-10	722	0.0357676	6.25313	2.64113e-08
N-stearoyl-sphingadienine (d18:2/18:0)*	BMI	0.222658	7.29344e-10	722	0.0356457	6.24641	2.7398e-08
1-arachidonoyl-GPI (20:4)*	AGE_SAMPLING	0.238019	7.39679e-10	722	0.0381192	6.24409	2.77153e-08
stearoylcarnitine (C18)	AGE_SAMPLING	0.229385	7.79771e-10	722	0.0367877	6.23537	2.91432e-08
formiminoglutamate	BMI	0.219561	8.1578e-10	722	0.0352544	6.22791	3.04116e-08
3-phosphoglycerate	SEX_IMPUTED_FEMALE	-0.477352	8.54143e-10	722	0.0767409	-6.2203	3.17611e-08
1-(1-enyl-stearoyl)-2-docosahexaenoyl-GPE (P-18:0/22:6)*	AGE_SAMPLING	0.236975	8.73004e-10	722	0.0381193	6.21668	3.22989e-08
21-hydroxypregnanolone monosulfate (2)	SEX_IMPUTED_FEMALE	-0.454381	8.71941e-10	722	0.0730882	-6.21688	3.22989e-08
N-acetylthreonine	SEX_IMPUTED_FEMALE	-0.476815	9.17932e-10	722	0.076802	-6.20836	3.38758e-08
glycerophosphorylcholine (GPC)	BMI	-0.223371	9.35597e-10	722	0.0359975	-6.2052	3.44412e-08
branched chain 14:0 dicarboxylic acid**	AGE_SAMPLING	0.234303	1.03566e-09	722	0.0378622	6.18832	3.80293e-08
1,2,3-benzenetriol sulfate (2)	AGE_SAMPLING	0.244937	1.04762e-09	722	0.0395928	6.18641	3.83725e-08
isoleucine	SEX_IMPUTED_FEMALE	-0.491636	1.07164e-09	722	0.0795187	-6.18264	3.91548e-08
gluconate	SEX_IMPUTED_FEMALE	0.479839	1.09928e-09	722	0.0776639	6.1784	4.0053e-08
5alpha-pregnan-3beta-ol,20-one sulfate	SEX_IMPUTED_FEMALE	0.458544	1.1044e-09	722	0.0742265	6.17762	4.0053e-08
2-O-methylascorbic acid	BMI	0.201991	1.10398e-09	722	0.0326968	6.17769	4.0053e-08
dimethylarginine (SDMA + ADMA)	AGE_SAMPLING	0.246463	1.13126e-09	722	0.039922	6.17362	4.09261e-08
choline	AGE_SAMPLING	0.22838	1.14062e-09	722	0.0370012	6.17225	4.11631e-08
3-(3-amino-3-carboxypropyl)uridine*	BMI	0.21911	1.16082e-09	722	0.0355161	6.16932	4.17895e-08
3-methylxanthine	month_cos	-0.340215	1.18814e-09	722	0.0551809	-6.16544	4.26684e-08
dihomo-linolenoylcarnitine (C20:3n3 or 6)*	time_between_donation_and_centrifugation	0.375021	1.31276e-09	722	0.0609912	6.14878	4.70288e-08
2-hydroxyphenylacetate	month_cos	-0.347986	1.3303e-09	722	0.0566147	-6.14656	4.75412e-08
palmitoyl-docosahexaenoyl-glycerol (16:0/22:6) [1]*	month_cos	-0.41435	1.34889e-09	501	0.0670126	-6.18317	4.80887e-08
spermidine	SEX_IMPUTED_FEMALE	-0.46805	1.36873e-09	722	0.0762074	-6.1418	4.86777e-08
linoleoylcarnitine (C18:2)*	time_between_donation_and_centrifugation	0.375572	1.38272e-09	722	0.0611671	6.14009	4.90565e-08
7-methylguanine	AGE_SAMPLING	0.240456	1.39245e-09	722	0.0391692	6.13892	4.92827e-08
1-pentadecanoyl-2-docosahexaenoyl-GPC (15:0/22:6)*	AGE_SAMPLING	0.234751	1.47756e-09	722	0.0383017	6.12898	5.21693e-08
3-methylglutarylcarnitine (2)	AGE_SAMPLING	0.246476	1.68198e-09	722	0.0403582	6.10722	5.92444e-08
taurocholenate sulfate*	AGE_SAMPLING	-0.245473	1.74312e-09	722	0.0402335	-6.10121	6.12509e-08
malonylcarnitine	month_cos	-0.414649	1.99133e-09	501	0.067792	-6.11649	6.9806e-08
palmitoylcarnitine (C16)	AGE_SAMPLING	0.226671	2.00322e-09	722	0.0372952	6.07776	7.00553e-08
branched chain 14:0 dicarboxylic acid**	BMI	-0.215904	2.01434e-09	722	0.0355292	-6.07682	7.02771e-08
S-allylcysteine	AGE_SAMPLING	-0.242425	2.05766e-09	722	0.039917	-6.07323	7.16183e-08
N6-carbamoylthreonyladenosine	SEX_IMPUTED_FEMALE	-0.468917	2.19713e-09	722	0.0773518	-6.06214	7.62919e-08
12,13-DiHOME	BMI	-0.219901	2.29941e-09	722	0.0363207	-6.05443	7.96552e-08
3-(3-amino-3-carboxypropyl)uridine*	AGE_SAMPLING	0.228895	2.39254e-09	722	0.0378483	6.0477	8.2686e-08
4-guanidinobutanoate	SEX_IMPUTED_FEMALE	-0.482559	2.39954e-09	722	0.0797988	-6.0472	8.27336e-08
5alpha-androstan-3alpha,17beta-diol disulfate	AGE_SAMPLING	-0.170433	2.44125e-09	722	0.0281973	-6.04428	8.37783e-08
1-pentadecanoyl-2-docosahexaenoyl-GPC (15:0/22:6)*	SEX_IMPUTED_FEMALE	0.471101	2.44071e-09	722	0.0779411	6.04432	8.37783e-08
hexanoylglycine	AGE_SAMPLING	0.241773	2.47826e-09	722	0.0400172	6.04173	8.47161e-08
2-methoxyhydroquinone sulfate (1)	AGE_SAMPLING	0.233098	2.48011e-09	722	0.0385822	6.0416	8.47161e-08
3-hydroxyoctanoylcarnitine (2)	SEX_IMPUTED_FEMALE	-0.478288	2.50512e-09	722	0.0791881	-6.0399	8.53717e-08
3-formylindole	SEX_IMPUTED_FEMALE	-0.484031	2.67364e-09	722	0.080286	-6.02883	9.09039e-08
propionylcarnitine (C3)	AGE_SAMPLING	0.223428	2.68496e-09	722	0.0370643	6.02812	9.10779e-08
bilirubin degradation product, C17H20N2O5 (1)**	year2022	0.766202	2.77308e-09	722	0.127221	6.02262	9.38501e-08
sphingomyelin (d18:2/23:0, d18:1/23:1, d17:1/24:1)*	AGE_SAMPLING	0.22309	2.78063e-09	722	0.0370448	6.02216	9.38893e-08
behenoyl dihydrosphingomyelin (d18:0/22:0)*	BMI	0.22014	2.80525e-09	722	0.0365641	6.02066	9.45035e-08
octadecenedioylcarnitine (C18:1-DC)*	BMI	-0.225376	2.83353e-09	722	0.0374444	-6.01895	9.52376e-08
kynurenine	AGE_SAMPLING	0.227225	2.91575e-09	722	0.0377821	6.01408	9.77774e-08
1-stearoyl-2-oleoyl-GPC (18:0/18:1)	month_sin	-0.513989	2.92742e-09	722	0.085474	-6.0134	9.79453e-08
1-margaroyl-2-linoleoyl-GPC (17:0/18:2)*	BMI	-0.221702	3.03902e-09	722	0.0369072	-6.00702	1.01448e-07
carotene diol (2)	SEX_IMPUTED_FEMALE	0.437853	3.23559e-09	722	0.0730204	5.99632	1.07765e-07
myristoylcarnitine (C14)	AGE_SAMPLING	0.231393	3.31037e-09	722	0.0386143	5.99241	1.10006e-07
taurohyocholate*	AGE_SAMPLING	-0.232227	3.33938e-09	722	0.0387632	-5.99092	1.1072e-07
4-acetylcatechol sulfate (1)	year2022	0.736694	3.44376e-09	722	0.123076	5.98566	1.13923e-07
pregnanediol-3-glucuronide	SEX_IMPUTED_FEMALE	0.453303	3.54538e-09	722	0.0757945	5.98068	1.17021e-07
suberoylcarnitine (C8-DC)	AGE_SAMPLING	0.228921	3.56023e-09	722	0.0382814	5.97996	1.17248e-07
caffeine	AGE_SAMPLING	0.233274	3.5993e-09	722	0.0390215	5.9781	1.1827e-07
N-acetylneuraminate	AGE_SAMPLING	0.232811	3.73669e-09	722	0.0389859	5.97168	1.2251e-07
N-acetylkynurenine (2)	SEX_IMPUTED_FEMALE	-0.472801	3.85912e-09	722	0.0792473	-5.96615	1.26242e-07
arachidonoylcarnitine (C20:4)	time_between_donation_and_centrifugation	0.34958	3.95961e-09	722	0.0586372	5.96173	1.29242e-07
myristoyl dihydrosphingomyelin (d18:0/14:0)*	SEX_IMPUTED_FEMALE	0.457132	3.99574e-09	722	0.0766978	5.96018	1.30132e-07
palmitoleoylcarnitine (C16:1)*	AGE_SAMPLING	0.2313	4.07186e-09	722	0.0388287	5.95693	1.32318e-07
sulfate*	AGE_SAMPLING	0.227179	4.24136e-09	722	0.0381819	5.94992	1.37521e-07
eicosenoylcarnitine (C20:1)*	SEX_IMPUTED_FEMALE	-0.448387	4.32075e-09	722	0.0754006	-5.94673	1.39787e-07
hexadecenedioate (C16:1-DC)*	BMI	-0.22638	4.50269e-09	722	0.0381135	-5.93963	1.45353e-07
glycohyocholate	AGE_SAMPLING	-0.221784	4.53781e-09	722	0.0373482	-5.93829	1.46165e-07
14-HDoHE/17-HDoHE	AGE_SAMPLING	0.229011	4.80575e-09	722	0.0386294	5.92841	1.54457e-07
bilirubin degradation product, C16H18N2O5 (3)**	month_sin	-0.493427	4.85068e-09	722	0.0832535	-5.9268	1.55561e-07
sphingomyelin (d18:1/22:1, d18:2/22:0, d16:1/24:1)*	SEX_IMPUTED_FEMALE	0.469915	4.9248e-09	722	0.0793215	5.92418	1.57594e-07
sphinganine-1-phosphate	month_sin	-0.432402	5.11858e-09	722	0.0730716	-5.91752	1.63439e-07
1-palmitoleoylglycerol (16:1)*	AGE_SAMPLING	0.229471	5.18854e-09	722	0.0387936	5.91517	1.65313e-07
maleate	AGE_SAMPLING	0.23175	5.41848e-09	722	0.0392287	5.90767	1.72265e-07
N-acetylglutamate	AGE_SAMPLING	0.219704	5.52445e-09	722	0.0372107	5.90432	1.75255e-07
hexanoylglutamine	AGE_SAMPLING	0.237715	5.55306e-09	722	0.0402672	5.90343	1.75783e-07
guanidinosuccinate	month_cos	-0.309452	5.5655e-09	722	0.0524225	-5.90304	1.75798e-07
gentisate	AGE_SAMPLING	0.231967	5.95161e-09	722	0.0393737	5.89142	1.87591e-07
1-lignoceroyl-GPC (24:0)	month_sin	-0.486428	6.28907e-09	722	0.0827	-5.88184	1.97803e-07
3-hydroxyoleoylcarnitine	AGE_SAMPLING	0.235491	6.31425e-09	722	0.0400417	5.88115	1.9817e-07
androsterone sulfate	SEX_IMPUTED_FEMALE	-0.427798	6.60711e-09	722	0.0728382	-5.87327	2.06919e-07
5alpha-pregnan-3beta,20alpha-diol monosulfate (1)	SEX_IMPUTED_FEMALE	0.561934	6.85577e-09	501	0.0952293	5.90085	2.1425e-07
1-(1-enyl-palmitoyl)-2-docosahexaenoyl-GPE (P-16:0/22:6)*	AGE_SAMPLING	0.228345	7.00216e-09	722	0.0389457	5.86316	2.1836e-07
1-stearoyl-2-docosapentaenoyl-GPC (18:0/22:5n3)*	year2022	0.737084	7.84292e-09	722	0.12614	5.84339	2.44061e-07
urea	SEX_IMPUTED_FEMALE	-0.447571	8.23326e-09	722	0.0767059	-5.8349	2.55666e-07
bilirubin degradation product, C16H18N2O5 (4)**	month_sin	-0.493135	8.27598e-09	722	0.0845278	-5.834	2.56451e-07
palmitoylcarnitine (C16)	SEX_IMPUTED_FEMALE	-0.442622	8.36162e-09	722	0.0758929	-5.83219	2.58559e-07
myo-inositol	AGE_SAMPLING	0.226616	8.4349e-09	722	0.0388663	5.83067	2.60277e-07
arachidoylcarnitine (C20)*	SEX_IMPUTED_FEMALE	-0.4229	8.5714e-09	722	0.0725652	-5.82786	2.63934e-07
palmitoyl dihydrosphingomyelin (d18:0/16:0)*	AGE_SAMPLING	0.227769	8.80668e-09	722	0.0391146	5.82312	2.70612e-07
5-methylthioadenosine (MTA)	AGE_SAMPLING	0.222196	9.13163e-09	722	0.0381993	5.81677	2.79612e-07
2-acetamidophenol sulfate	AGE_SAMPLING	0.226464	9.13766e-09	722	0.0389337	5.81665	2.79612e-07
N-acetylglutamine	month_sin	-0.49118	9.20493e-09	722	0.0844624	-5.81536	2.81085e-07
ceramide (d18:2/24:1, d18:1/24:2)*	AGE_SAMPLING	0.23251	9.54786e-09	722	0.0400262	5.80895	2.90952e-07
docosahexaenoate (DHA; 22:6n3)	AGE_SAMPLING	0.227153	9.71719e-09	722	0.0391248	5.80586	2.95499e-07
2-methoxyresorcinol sulfate	AGE_SAMPLING	0.231253	9.78479e-09	722	0.0398393	5.80464	2.96328e-07
3-decenoylcarnitine	SEX_IMPUTED_FEMALE	-0.451977	9.76535e-09	722	0.0778601	-5.80499	2.96328e-07
4-vinylcatechol sulfate	AGE_SAMPLING	0.228075	1.01707e-08	722	0.0393379	5.79784	3.07381e-07
catechol sulfate	AGE_SAMPLING	0.227531	1.02699e-08	722	0.0392557	5.79614	3.09743e-07
dihydroorotate	BMI	0.208524	1.03339e-08	722	0.0359832	5.79504	3.11034e-07
dodecenedioate (C12:1-DC)*	AGE_SAMPLING	0.233842	1.04439e-08	722	0.0403651	5.79318	3.13702e-07
myristoyl dihydrosphingomyelin (d18:0/14:0)*	AGE_SAMPLING	0.218277	1.05593e-08	722	0.0376907	5.79125	3.16519e-07
hydroquinone sulfate	AGE_SAMPLING	0.230845	1.12381e-08	722	0.0399367	5.78027	3.35804e-07
4-allylphenol sulfate	AGE_SAMPLING	0.22618	1.12483e-08	722	0.0391307	5.78011	3.35804e-07
2,3-dihydroxyisovalerate	AGE_SAMPLING	0.234793	1.13002e-08	722	0.0406265	5.7793	3.36667e-07
perfluorooctanoate (PFOA)	AGE_SAMPLING	0.218776	1.14126e-08	722	0.0378665	5.77756	3.39327e-07
7-ketodeoxycholate	AGE_SAMPLING	0.226303	1.14981e-08	722	0.0391783	5.77624	3.4118e-07
stearidonate (18:4n3)	AGE_SAMPLING	0.226464	1.28732e-08	722	0.039342	5.75629	3.81213e-07
1-margaroyl-2-oleoyl-GPC (17:0/18:1)*	month_sin	-0.490886	1.29945e-08	722	0.0853028	-5.75463	3.83258e-07
bilirubin degradation product, C17H20N2O5 (2)**	year2022	0.736225	1.29836e-08	722	0.127933	5.75477	3.83258e-07
propionylcarnitine (C3)	BMI	0.200072	1.31579e-08	722	0.0347805	5.75241	3.86122e-07
5alpha-androstan-3beta,17beta-diol monosulfate (2)	AGE_SAMPLING	-0.211847	1.31699e-08	722	0.0368285	-5.75225	3.86122e-07
1-stearoyl-2-docosapentaenoyl-GPC (18:0/22:5n3)*	month_sin	-0.478454	1.31704e-08	722	0.0831768	-5.75225	3.86122e-07
3-(3-hydroxyphenyl)propionate sulfate	AGE_SAMPLING	0.223575	1.33095e-08	722	0.0388799	5.75039	3.89421e-07
imidazole propionate	SEX_IMPUTED_FEMALE	-0.460187	1.38458e-08	722	0.0801247	-5.74339	4.04307e-07
glucose	AGE_SAMPLING	0.215996	1.42027e-08	722	0.0376373	5.73888	4.13907e-07
1-erucoyl-GPC (22:1)*	BMI	-0.206737	1.42662e-08	722	0.036029	-5.73808	4.14935e-07
arachidonoyl ethanolamide	month_cos	-0.376585	1.45034e-08	501	0.0653001	-5.76699	4.21e-07
palmitoyl-arachidonoyl-glycerol (16:0/20:4) [1]*	month_cos	-0.380271	1.47145e-08	501	0.065969	-5.76438	4.26285e-07
3,4-dihydroxybutyrate	AGE_SAMPLING	0.216129	1.50617e-08	722	0.037729	5.72845	4.35485e-07
4-methyl-2-oxopentanoate	AGE_SAMPLING	-0.213936	1.53637e-08	722	0.0373692	-5.72492	4.43343e-07
homoarginine	SEX_IMPUTED_FEMALE	-0.445871	1.54641e-08	722	0.0778982	-5.72377	4.45365e-07
phosphoethanolamine	BMI	-0.209509	1.55467e-08	722	0.0366095	-5.72282	4.46869e-07
3-bromo-5-chloro-2,6-dihydroxybenzoic acid*	AGE_SAMPLING	-0.229066	1.55805e-08	722	0.0400295	-5.72243	4.46965e-07
5alpha-androstan-3alpha,17alpha-diol disulfate	AGE_SAMPLING	-0.183895	1.56235e-08	722	0.0321386	-5.72194	4.47326e-07
tiglylcarnitine (C5:1-DC)	AGE_SAMPLING	0.223975	1.58146e-08	722	0.0391579	5.71978	4.51039e-07
trimethylamine N-oxide	AGE_SAMPLING	0.223813	1.57874e-08	722	0.0391276	5.72009	4.51039e-07
sphingomyelin (d18:0/20:0, d16:0/22:0)*	BMI	0.207423	1.64128e-08	722	0.036306	5.71317	4.67191e-07
1-palmitoylglycerol (16:0)	month_cos	-0.341413	1.70941e-08	722	0.0598348	-5.70593	4.85645e-07
propyl 4-hydroxybenzoate sulfate	SEX_IMPUTED_FEMALE	0.486631	1.73679e-08	722	0.0853276	5.70309	4.92471e-07
methyl-4-hydroxybenzoate sulfate	SEX_IMPUTED_FEMALE	0.462017	1.7505e-08	722	0.0810317	5.70169	4.95401e-07
5alpha-pregnan-3beta,20beta-diol monosulfate (1)	SEX_IMPUTED_FEMALE	0.409172	1.78705e-08	722	0.0718097	5.698	5.04772e-07
alpha-tocopherol	AGE_SAMPLING	0.219645	1.87246e-08	722	0.0386043	5.68967	5.27883e-07
cysteinylglycine disulfide*	SEX_IMPUTED_FEMALE	-0.413261	1.88778e-08	722	0.0726523	-5.68821	5.31183e-07
sebacate (C10-DC)	AGE_SAMPLING	0.234349	1.96389e-08	722	0.0412504	5.68114	5.51541e-07
guanidinosuccinate	AGE_SAMPLING	0.204218	2.02604e-08	722	0.035982	5.67557	5.67911e-07
1-(1-enyl-stearoyl)-2-docosahexaenoyl-GPC (P-18:0/22:6)*	AGE_SAMPLING	0.214882	2.13352e-08	722	0.0379227	5.6663	5.96897e-07
furaneol sulfate	AGE_SAMPLING	0.229577	2.18109e-08	722	0.0405444	5.66235	6.07891e-07
ximenoylcarnitine (C26:1)*	AGE_SAMPLING	0.210958	2.17809e-08	722	0.0372547	5.66259	6.07891e-07
N-acetyl-1-methylhistidine*	AGE_SAMPLING	0.216001	2.44901e-08	722	0.0382877	5.64153	6.8127e-07
tetrahydrocortisol sulfate (1)	SEX_IMPUTED_FEMALE	-0.549715	2.55237e-08	501	0.097049	-5.6643	7.0868e-07
anthranilate	year2022	-0.696277	2.57526e-08	722	0.123618	-5.63247	7.12682e-07
1-stearoyl-GPI (18:0)	AGE_SAMPLING	0.217578	2.57648e-08	722	0.0386298	5.63239	7.12682e-07
1-oleoyl-2-docosahexaenoyl-GPC (18:1/22:6)*	AGE_SAMPLING	0.207376	2.61105e-08	722	0.0368342	5.62998	7.20885e-07
glucuronate	AGE_SAMPLING	0.221355	2.63934e-08	722	0.0393308	5.62804	7.26437e-07
5-hydroxyhexanoate	month_cos	0.311261	2.64105e-08	722	0.0553065	5.62792	7.26437e-07
6-oxopiperidine-2-carboxylate	AGE_SAMPLING	0.22631	2.65889e-08	722	0.0402206	5.62671	7.29978e-07
sphingomyelin (d17:2/16:0, d18:2/15:0)*	BMI	0.184448	2.67337e-08	722	0.0327864	5.62573	7.32583e-07
5-methylthioadenosine (MTA)	BMI	0.201545	2.72016e-08	722	0.0358455	5.6226	7.44017e-07
4-methylcatechol sulfate	AGE_SAMPLING	0.216695	2.78222e-08	722	0.038568	5.61853	7.59577e-07
indolebutyrate	SEX_IMPUTED_FEMALE	0.445607	2.8502e-08	722	0.0793719	5.61416	7.76694e-07
hexadecasphingosine (d16:1)*	year2022	1.13361	2.958e-08	501	0.201093	5.63725	8.04577e-07
1-stearoyl-2-docosahexaenoyl-GPE (18:0/22:6)*	AGE_SAMPLING	0.211333	3.0386e-08	722	0.0377206	5.60258	8.2497e-07
glucuronide of piperine metabolite C17H21NO3 (5)*	BMI	0.202339	3.17254e-08	722	0.0361658	5.59477	8.59746e-07
oleoyl-oleoyl-glycerol (18:1/18:1) [1]*	month_sin	0.613943	3.19193e-08	501	0.109179	5.62325	8.63409e-07
4-hydroxycinnamate sulfate	month_sin	-0.496319	3.26183e-08	722	0.0887912	-5.58973	8.80695e-07
1-stearoyl-2-linoleoyl-GPI (18:0/18:2)	year2022	0.716128	3.35559e-08	722	0.128233	5.58459	9.04347e-07
8-methoxykynurenate	month_sin	0.469547	3.37504e-08	722	0.0840948	5.58354	9.07924e-07
1,2-dilinoleoyl-GPE (18:2/18:2)*	BMI	-0.202611	3.42886e-08	722	0.0363058	-5.58067	9.20715e-07
proline	SEX_IMPUTED_FEMALE	-0.431889	3.52592e-08	722	0.0774607	-5.5756	9.45049e-07
oleoylcarnitine (C18:1)	SEX_IMPUTED_FEMALE	-0.421181	3.62569e-08	722	0.075609	-5.57052	9.70021e-07
bilirubin degradation product, C16H18N2O5 (1)**	month_sin	-0.471551	3.63696e-08	722	0.0846597	-5.56995	9.71266e-07
methyl indole-3-acetate	AGE_SAMPLING	0.220733	3.70299e-08	722	0.0396525	5.56668	9.87104e-07
myristate (14:0)	SEX_IMPUTED_FEMALE	0.443768	3.90454e-08	722	0.0798571	5.55702	1.03895e-06
N1-methyladenosine	AGE_SAMPLING	0.221458	4.16065e-08	722	0.0399352	5.54543	1.10509e-06
GlcNAc sulfate conjugate of C21H34O2 steroid**	SEX_IMPUTED_FEMALE	-0.408507	4.24903e-08	722	0.0737167	-5.54159	1.12653e-06
1-docosahexaenoyl-GPC (22:6)*	BMI	-0.195173	4.4238e-08	722	0.0352665	-5.53422	1.17075e-06
N-acetylthreonine	year2022	0.69112	4.52422e-08	722	0.124974	5.53011	1.19518e-06
eicosapentaenoylcholine	AGE_SAMPLING	0.2159	4.6131e-08	722	0.0390661	5.52654	1.21647e-06
1-stearoyl-GPE (18:0)	AGE_SAMPLING	0.208868	4.70865e-08	722	0.0378192	5.52279	1.23944e-06
sphingomyelin (d18:1/17:0, d17:1/18:0, d19:1/16:0)	AGE_SAMPLING	0.214253	5.11903e-08	722	0.0389024	5.50745	1.34505e-06
heptenedioate (C7:1-DC)*	AGE_SAMPLING	0.213939	5.39911e-08	722	0.0389145	5.49765	1.41611e-06
sphingomyelin (d18:2/14:0, d18:1/14:1)*	AGE_SAMPLING	0.176401	5.57014e-08	722	0.0321201	5.49191	1.45836e-06
branched-chain, straight-chain, or cyclopropyl 10:1 fatty acid (1)*	SEX_IMPUTED_FEMALE	0.443938	5.81932e-08	722	0.0809539	5.48385	1.52089e-06
o-cresol sulfate	EVER_SMOKER	0.405188	5.84545e-08	722	0.0738988	5.48302	1.52471e-06
3-indoleglyoxylic acid	year2022	0.693243	5.85467e-08	722	0.126441	5.48273	1.52471e-06
lithocholate	AGE_SAMPLING	0.217481	5.8826e-08	722	0.039673	5.48185	1.52927e-06
pyroglutamylvaline	month_sin	-0.458325	5.94148e-08	722	0.0836358	-5.48001	1.54184e-06
glycoursodeoxycholic acid sulfate (1)	SEX_IMPUTED_FEMALE	-0.434539	5.98009e-08	722	0.0793126	-5.47882	1.54913e-06
3-hydroxyoctanoylcarnitine (1)	SEX_IMPUTED_FEMALE	-0.429703	6.02451e-08	722	0.0784494	-5.47745	1.55789e-06
pimeloylcarnitine/3-methyladipoylcarnitine (C7-DC)	BMI	-0.197423	6.06895e-08	722	0.0360519	-5.47609	1.56662e-06
carotene diol (3)	BMI	-0.198475	6.09667e-08	722	0.0362496	-5.47525	1.57102e-06
sphingomyelin (d18:1/24:1, d18:2/24:0)*	AGE_SAMPLING	0.219571	6.10752e-08	722	0.0401049	5.47492	1.57105e-06
serine	BMI	-0.198689	6.39715e-08	722	0.0363476	-5.46636	1.64268e-06
1-stearoyl-2-linoleoyl-GPE (18:0/18:2)*	month_sin	-0.468171	6.5138e-08	722	0.0856982	-5.46302	1.66971e-06
indoleacetate	AGE_SAMPLING	0.216331	6.82656e-08	722	0.0396622	5.45433	1.74684e-06
palmitoyl-linoleoyl-glycerol (16:0/18:2) [1]*	month_sin	0.627024	7.10991e-08	501	0.114542	5.47418	1.81618e-06
5alpha-pregnan-3beta,20alpha-diol monosulfate (2)	SEX_IMPUTED_FEMALE	0.406061	7.15594e-08	722	0.0745668	5.4456	1.82476e-06
N4-acetylcytidine	BMI	0.202243	7.29055e-08	722	0.0371625	5.44214	1.85266e-06
1-stearoyl-2-meadoyl-GPC (18:0/20:3n9)*	BMI	0.19407	7.28712e-08	722	0.03566	5.44223	1.85266e-06
3beta,7alpha-dihydroxy-5-cholestenoate	BMI	-0.203291	7.54147e-08	722	0.0373981	-5.43585	1.91311e-06
tauro-beta-muricholate	AGE_SAMPLING	-0.20798	7.73233e-08	722	0.0382936	-5.43121	1.95814e-06
1-palmitoyl-GPG (16:0)*	AGE_SAMPLING	0.214676	7.93559e-08	722	0.0395615	5.42638	2.00616e-06
cerotoylcarnitine (C26)*	AGE_SAMPLING	0.206428	7.97763e-08	722	0.0380484	5.4254	2.01332e-06
1-(1-enyl-palmitoyl)-GPE (P-16:0)*	AGE_SAMPLING	0.206319	8.05369e-08	722	0.0380407	5.42363	2.02903e-06
3-ureidopropionate	SEX_IMPUTED_FEMALE	-0.381276	8.10973e-08	722	0.0703159	-5.42234	2.03965e-06
isobutyrylglycine	SEX_IMPUTED_FEMALE	0.429534	8.19283e-08	722	0.0792433	5.42044	2.05703e-06
N-palmitoyl-sphingadienine (d18:2/16:0)*	SEX_IMPUTED_FEMALE	0.432471	8.36738e-08	722	0.0798431	5.41651	2.09727e-06
glycine	BMI	-0.200379	8.59992e-08	722	0.0370291	-5.4114	2.15188e-06
3-hydroxypalmitoylcarnitine	SEX_IMPUTED_FEMALE	-0.4207	8.95242e-08	722	0.0778512	-5.4039	2.23628e-06
orotidine	AGE_SAMPLING	0.215771	9.2327e-08	722	0.0399713	5.39814	2.30237e-06
glutamine	SEX_IMPUTED_FEMALE	-0.430789	9.31027e-08	722	0.0798263	-5.39658	2.31778e-06
indolepropionylglycine	AGE_SAMPLING	0.204636	9.68781e-08	722	0.0379719	5.38914	2.40769e-06
pyroglutamylvaline	time_between_centrifugation_and_freezing	-0.199857	1.03408e-07	722	0.0371694	-5.37691	2.5652e-06
5-hydroxymethyl-2-furoic acid	AGE_SAMPLING	0.213778	1.03565e-07	722	0.0397606	5.37663	2.5652e-06
2,6-dihydroxybenzoic acid	BMI	-0.202077	1.05025e-07	722	0.0376026	-5.374	2.59697e-06
3-hydroxypyridine sulfate	AGE_SAMPLING	0.211778	1.09939e-07	722	0.039471	5.36542	2.71392e-06
gamma-glutamylleucine	AGE_SAMPLING	0.202334	1.12371e-07	722	0.0377398	5.3613	2.7693e-06
EDTA	month_sin	-0.459247	1.15051e-07	722	0.0857306	-5.35687	2.83061e-06
dihydrocaffeate sulfate (2)	AGE_SAMPLING	0.203635	1.16486e-07	722	0.0380303	5.35453	2.86111e-06
3,4-dihydroxybutyrate	month_sin	-0.440749	1.19198e-07	722	0.0823799	-5.3502	2.92284e-06
3-hydroxyhippurate	AGE_SAMPLING	0.210301	1.22195e-07	722	0.0393416	5.34552	2.99133e-06
1-stearoyl-2-adrenoyl-GPC (18:0/22:4)*	month_sin	-0.451089	1.28568e-07	722	0.084538	-5.33593	3.14211e-06
naproxen	month_sin	0.438967	1.2929e-07	722	0.0822826	5.33487	3.1545e-06
azelate (C9-DC)	year2022	0.650413	1.30448e-07	722	0.121956	5.33319	3.17221e-06
N-acetylglutamate	month_cos	0.289128	1.30422e-07	722	0.0542127	5.33322	3.17221e-06
ornithine	time_between_donation_and_centrifugation	0.345604	1.32223e-07	722	0.0648335	5.33063	3.21007e-06
citraconate/glutaconate	AGE_SAMPLING	0.211076	1.32458e-07	722	0.0395993	5.3303	3.21046e-06
1-cerotoyl-GPC (26:0)*	month_cos	0.285544	1.33371e-07	722	0.0535831	5.329	3.22727e-06
glucuronide of piperine metabolite C17H21NO3 (4)*	BMI	0.191744	1.39451e-07	722	0.0360383	5.32057	3.36885e-06
tigloylglycine	SEX_IMPUTED_FEMALE	0.502492	1.41419e-07	501	0.094039	5.34345	3.41077e-06
oxalate (ethanedioate)	BMI	-0.193399	1.4169e-07	722	0.0363699	-5.31755	3.41171e-06
N-acetyltryptophan	SEX_IMPUTED_FEMALE	-0.423408	1.43036e-07	722	0.0796515	-5.31576	3.43848e-06
3-methoxycatechol sulfate (2)	AGE_SAMPLING	0.208458	1.44938e-07	722	0.0392336	5.31326	3.47851e-06
gamma-glutamylglutamate	SEX_IMPUTED_FEMALE	-0.418835	1.51892e-07	722	0.0789604	-5.30437	3.63946e-06
1-(1-enyl-palmitoyl)-GPE (P-16:0)*	SEX_IMPUTED_FEMALE	-0.410534	1.5269e-07	722	0.0774099	-5.30337	3.65263e-06
N-palmitoyl-heptadecasphingosine (d17:1/16:0)*	AGE_SAMPLING	0.208856	1.56054e-07	722	0.0394125	5.29923	3.72704e-06
1-(1-enyl-stearoyl)-GPE (P-18:0)*	SEX_IMPUTED_FEMALE	-0.402077	1.59442e-07	722	0.075933	-5.29515	3.79154e-06
methionine sulfone	BMI	-0.190839	1.5921e-07	722	0.0360385	-5.29543	3.79154e-06
N-palmitoyl-sphingadienine (d18:2/16:0)*	AGE_SAMPLING	0.207759	1.5953e-07	722	0.0392364	5.29505	3.79154e-06
citrate	BMI	-0.201522	1.66697e-07	722	0.0381187	-5.28669	3.95548e-06
sphingomyelin (d18:2/23:1)*	AGE_SAMPLING	0.187527	1.67564e-07	722	0.0354781	5.2857	3.96965e-06
hexadecanedioate (C16-DC)	BMI	-0.201426	1.69933e-07	722	0.038127	-5.28303	4.01929e-06
2,3-dihydroxy-2-methylbutyrate	AGE_SAMPLING	0.205924	1.70586e-07	722	0.0389838	5.2823	4.02824e-06
oleoyl-linoleoyl-glycerol (18:1/18:2) [2]	month_cos	-0.360444	1.71856e-07	501	0.0679325	-5.30591	4.05171e-06
xanthine	BMI	0.199281	1.79854e-07	722	0.0377983	5.27221	4.2335e-06
N-acetyltryptophan	AGE_SAMPLING	0.206292	1.81657e-07	722	0.0391423	5.27031	4.26909e-06
N-acetyltaurine	time_between_centrifugation_and_freezing	-0.191606	1.84187e-07	722	0.0363739	-5.26767	4.32163e-06
ethyl alpha-glucopyranoside	AGE_SAMPLING	0.197479	1.87787e-07	722	0.0375153	5.26397	4.39906e-06
4-methylguaiacol sulfate	AGE_SAMPLING	0.208891	1.9199e-07	722	0.039715	5.25974	4.49037e-06
indolepropionate	BMI	-0.18384	1.98399e-07	722	0.0349941	-5.25346	4.63288e-06
3-methylglutaconate	AGE_SAMPLING	0.200004	1.99211e-07	722	0.0380765	5.25268	4.64446e-06
N-acetyl-3-methylhistidine*	AGE_SAMPLING	0.210744	2.06127e-07	722	0.0401713	5.24614	4.79808e-06
1-linolenoylglycerol (18:3)	month_sin	0.423877	2.09277e-07	722	0.0808426	5.24324	4.85602e-06
sphingomyelin (d18:1/14:0, d16:1/16:0)*	AGE_SAMPLING	0.204825	2.09092e-07	722	0.0390634	5.24341	4.85602e-06
1-palmitoyl-2-docosahexaenoyl-GPE (16:0/22:6)*	SEX_IMPUTED_FEMALE	0.40514	2.10735e-07	722	0.0772887	5.24191	4.88215e-06
trans-2-hexenoylglycine	SEX_IMPUTED_FEMALE	0.418987	2.14129e-07	722	0.0799771	5.23884	4.93741e-06
3-hydroxydecanoylcarnitine	SEX_IMPUTED_FEMALE	-0.413044	2.13999e-07	722	0.0788409	-5.23896	4.93741e-06
palmitoyl-sphingosine-phosphoethanolamine (d18:1/16:0)	BMI	-0.193656	2.13615e-07	722	0.0369622	-5.2393	4.93741e-06
1-palmitoyl-2-stearoyl-GPC (16:0/18:0)	year2022	0.662705	2.17171e-07	722	0.126564	5.23614	4.9997e-06
N-(2-furoyl)glycine	AGE_SAMPLING	0.208288	2.22279e-07	722	0.0398128	5.23167	5.10928e-06
phosphatidylcholine (18:0/20:2, 20:0/18:2)*	month_sin	-0.447039	2.45014e-07	722	0.0857557	-5.21294	5.62308e-06
allantoin	SEX_IMPUTED_FEMALE	-0.413456	2.55169e-07	722	0.0794327	-5.20511	5.84011e-06
16-hydroxypalmitate	AGE_SAMPLING	0.207573	2.55266e-07	722	0.0398792	5.20504	5.84011e-06
carnitine	BMI	0.182931	2.59038e-07	722	0.0351642	5.20221	5.91719e-06
octadecanedioate (C18-DC)	BMI	-0.193311	2.66959e-07	722	0.037201	-5.19639	6.08866e-06
docosapentaenoate (n3 DPA; 22:5n3)	AGE_SAMPLING	0.207877	2.7306e-07	722	0.0400377	5.19202	6.21815e-06
1-palmitoyl-2-oleoyl-GPE (16:0/18:1)	month_sin	-0.438912	2.94061e-07	722	0.0847699	-5.17768	6.67703e-06
glycosyl-N-(2-hydroxynervonoyl)-sphingosine (d18:1/24:1(2OH))*	AGE_SAMPLING	0.196368	2.9412e-07	722	0.0379261	5.17764	6.67703e-06
1-linoleoyl-2-arachidonoyl-GPE (18:2/20:4)*	AGE_SAMPLING	0.201456	3.03609e-07	722	0.0389552	5.17149	6.88181e-06
sphingomyelin (d17:1/16:0, d18:1/15:0, d16:1/17:0)*	AGE_SAMPLING	0.201372	3.0417e-07	722	0.0389416	5.17113	6.88389e-06
1-(1-enyl-stearoyl)-GPE (P-18:0)*	BMI	-0.18101	3.06876e-07	722	0.0350157	-5.16941	6.93445e-06
N6-formyllysine	month_cos	-0.358717	3.12929e-07	501	0.0691292	-5.18908	7.06036e-06
malate	BMI	-0.191605	3.18244e-07	722	0.0371159	-5.16235	7.1583e-06
(12 or 13)-methylmyristate (a15:0 or i15:0)	SEX_IMPUTED_FEMALE	0.417114	3.17938e-07	722	0.0807964	5.16253	7.1583e-06
histidine betaine (hercynine)*	AGE_SAMPLING	0.202485	3.24029e-07	722	0.03925	5.15884	7.27728e-06
indoleacetylglutamine	SEX_IMPUTED_FEMALE	-0.391472	3.28527e-07	722	0.075923	-5.15616	7.36703e-06
5-oxoproline	time_between_donation_and_centrifugation	0.311515	3.3977e-07	722	0.0604928	5.14962	7.60752e-06
1-stearoyl-GPE (18:0)	BMI	-0.182735	3.40712e-07	722	0.0354889	-5.14908	7.61702e-06
chenodeoxycholate	SEX_IMPUTED_FEMALE	-0.413637	3.43343e-07	722	0.0803556	-5.14758	7.66418e-06
3-methylglutaconate	SEX_IMPUTED_FEMALE	0.398562	3.49922e-07	722	0.0774827	5.14388	7.79918e-06
N-acetylalanine	AGE_SAMPLING	0.199345	3.61525e-07	722	0.0388018	5.13752	8.04558e-06
1-palmitoyl-2-stearoyl-GPC (16:0/18:0)	BMI	-0.184084	3.71105e-07	722	0.0358669	-5.13242	8.24628e-06
sphingomyelin (d18:2/21:0, d16:2/23:0)*	AGE_SAMPLING	0.178622	3.77945e-07	722	0.034827	5.12885	8.38557e-06
1-stearoyl-2-arachidonoyl-GPS (18:0/20:4)	year2022	-0.957074	3.85768e-07	501	0.18592	-5.14777	8.54625e-06
andro steroid monosulfate C19H28O6S (1)*	SEX_IMPUTED_FEMALE	-0.361943	3.87316e-07	722	0.0706359	-5.12406	8.56761e-06
4-vinylguaiacol sulfate	AGE_SAMPLING	0.202611	3.89168e-07	722	0.0395484	5.12313	8.59563e-06
11beta-hydroxyandrosterone glucuronide	BMI	0.184132	3.91626e-07	722	0.0359499	5.1219	8.63694e-06
glucuronide of C12H22O4 (1)*	AGE_SAMPLING	0.201583	3.92583e-07	722	0.0393608	5.12142	8.64506e-06
indoleacetoylcarnitine*	SEX_IMPUTED_FEMALE	-0.411523	4.00549e-07	722	0.080415	-5.11749	8.80728e-06
5alpha-pregnan-3beta,20alpha-diol disulfate	SEX_IMPUTED_FEMALE	0.382805	4.04687e-07	722	0.0748328	5.11548	8.88497e-06
1-myristoyl-2-arachidonoyl-GPC (14:0/20:4)*	SEX_IMPUTED_FEMALE	0.402787	4.07572e-07	722	0.0787603	5.11408	8.93496e-06
1-linolenoyl-GPE (18:3)*	BMI	-0.188743	4.09333e-07	722	0.0369126	-5.11324	8.96018e-06
oleoylcarnitine (C18:1)	time_between_donation_and_centrifugation	0.333218	4.11951e-07	722	0.0651836	5.11199	8.9907e-06
N,N,N-trimethyl-5-aminovalerate	AGE_SAMPLING	0.199579	4.11428e-07	722	0.0390394	5.11224	8.9907e-06
tricosanoyl sphingomyelin (d18:1/23:0)*	SEX_IMPUTED_FEMALE	0.409525	4.15145e-07	722	0.0801344	5.11048	9.04695e-06
1-stearoyl-2-arachidonoyl-GPI (18:0/20:4)	AGE_SAMPLING	0.201355	4.21717e-07	722	0.0394242	5.1074	9.17657e-06
taurohyocholate*	BMI	-0.185724	4.25037e-07	722	0.0363746	-5.10586	9.23512e-06
cys-gly, oxidized	time_between_donation_and_centrifugation	0.321003	4.29539e-07	722	0.062895	5.10379	9.31916e-06
1-stearoyl-2-arachidonoyl-GPI (18:0/20:4)	BMI	0.188737	4.34139e-07	722	0.036995	5.1017	9.40506e-06
nicotinamide	time_between_centrifugation_and_freezing	0.191636	4.51328e-07	722	0.0376193	5.09408	9.76016e-06
phosphatidylcholine (18:0/20:2, 20:0/18:2)*	AGE_SAMPLING	0.200061	4.51859e-07	722	0.0392751	5.09385	9.76016e-06
cysteinylglycine	time_between_donation_and_centrifugation	0.319077	4.57499e-07	722	0.0626698	5.09141	9.86458e-06
gamma-glutamylalanine	year2022	0.629191	4.58037e-07	722	0.123585	5.09118	9.86458e-06
guanidinosuccinate	BMI	-0.17181	4.64488e-07	722	0.0337648	-5.08843	9.98888e-06
1-stearoyl-2-oleoyl-GPE (18:0/18:1)	month_sin	-0.43324	4.83479e-07	722	0.0852745	-5.08054	1.03821e-05
1-stearoyl-2-linoleoyl-GPI (18:0/18:2)	SEX_IMPUTED_FEMALE	0.400308	4.85424e-07	722	0.0788047	5.07975	1.04086e-05
1-oleoyl-2-docosahexaenoyl-GPC (18:1/22:6)*	SEX_IMPUTED_FEMALE	0.38068	4.8777e-07	722	0.0749548	5.0788	1.04437e-05
sphingomyelin (d18:1/21:0, d17:1/22:0, d16:1/23:0)*	AGE_SAMPLING	0.194145	4.96472e-07	722	0.0382528	5.07531	1.05991e-05
1-stearoyl-2-meadoyl-GPC (18:0/20:3n9)*	AGE_SAMPLING	0.192879	4.9585e-07	722	0.0380016	5.07556	1.05991e-05
tetrahydrocortisol sulfate (1)	BMI	0.23299	5.13725e-07	501	0.045767	5.09078	1.09515e-05
alpha-ketoglutaramate*	SEX_IMPUTED_FEMALE	-0.410856	5.17352e-07	722	0.0810817	-5.06718	1.10128e-05
choline phosphate	BMI	-0.189337	5.18246e-07	722	0.0373679	-5.06684	1.10159e-05
N-octanoylglycine	AGE_SAMPLING	0.202015	5.30496e-07	722	0.0399063	5.06223	1.126e-05
1-myristoylglycerol (14:0)	AGE_SAMPLING	0.191566	5.47084e-07	722	0.0378878	5.05614	1.15786e-05
androstenediol (3beta,17beta) monosulfate (2)	SEX_IMPUTED_FEMALE	0.399194	5.47012e-07	722	0.0789519	5.05617	1.15786e-05
gluconate	AGE_SAMPLING	0.192819	5.58146e-07	722	0.0381655	5.05218	1.17957e-05
sphingomyelin (d18:1/14:0, d16:1/16:0)*	SEX_IMPUTED_FEMALE	0.401556	5.59808e-07	722	0.079491	5.05159	1.18139e-05
butyrylcarnitine (C4)	BMI	0.18338	5.69973e-07	722	0.0363271	5.04803	1.20111e-05
N1-methylinosine	BMI	0.185398	5.72385e-07	722	0.0367329	5.04719	1.20447e-05
hypotaurine	month_sin	0.434972	5.74738e-07	722	0.0861948	5.04638	1.20769e-05
picolinoylglycine	AGE_SAMPLING	0.208731	5.77863e-07	722	0.0413713	5.0453	1.21252e-05
isovalerylcarnitine (C5)	SEX_IMPUTED_FEMALE	-0.398444	5.836e-07	722	0.0790039	-5.04335	1.22281e-05
1-palmitoyl-2-oleoyl-GPC (16:0/18:1)	AGE_SAMPLING	0.194006	5.91507e-07	722	0.0384881	5.04068	1.23585e-05
2-hydroxysebacate	BMI	-0.1826	5.91507e-07	722	0.0362252	-5.04068	1.23585e-05
1-eicosenoyl-GPE (20:1)*	BMI	-0.186676	5.92551e-07	722	0.0370365	-5.04033	1.23628e-05
3-methyl-2-oxovalerate	AGE_SAMPLING	-0.189469	6.00137e-07	722	0.0376095	-5.0378	1.25033e-05
glycerol	BMI	0.171538	6.03531e-07	722	0.0340577	5.03668	1.25562e-05
2-methylbutyrylcarnitine (C5)	SEX_IMPUTED_FEMALE	-0.398049	6.0486e-07	722	0.0790368	-5.03625	1.2566e-05
N-acetylglutamate	month_sin	-0.408792	6.19809e-07	722	0.0812482	-5.0314	1.28584e-05
N-acetylhistidine	AGE_SAMPLING	0.192149	6.26089e-07	722	0.0382051	5.0294	1.29704e-05
sphingadienine	time_between_centrifugation_and_freezing	0.181746	6.29374e-07	722	0.0361442	5.02836	1.30201e-05
21-hydroxypregnenolone monosulfate (1)	SEX_IMPUTED_FEMALE	-0.337846	6.4986e-07	722	0.0672734	-5.02199	1.3425e-05
sarcosine	month_cos	0.279802	6.5352e-07	722	0.0557279	5.02087	1.34816e-05
threonate	SEX_IMPUTED_FEMALE	0.395371	6.88438e-07	722	0.0789086	5.0105	1.4182e-05
1-stearoyl-GPE (18:0)	month_sin	-0.413665	6.92052e-07	722	0.0825769	-5.00946	1.42365e-05
2-ethylphenylsulfate	month_cos	0.28322	6.95011e-07	722	0.0565466	5.00861	1.42774e-05
argininate*	SEX_IMPUTED_FEMALE	-0.39031	7.12072e-07	722	0.0780031	-5.00377	1.46074e-05
gamma-glutamylglycine	BMI	-0.1868	7.13571e-07	722	0.0373351	-5.00335	1.46141e-05
docosahexaenoylcholine	AGE_SAMPLING	0.200041	7.14541e-07	722	0.0399836	5.00308	1.46141e-05
N-palmitoylserine	AGE_SAMPLING	0.198157	7.15384e-07	722	0.0396088	5.00284	1.46141e-05
2-aminophenol sulfate	AGE_SAMPLING	0.194232	7.44648e-07	722	0.0388867	4.99483	1.51908e-05
1-palmitoyl-GPE (16:0)	AGE_SAMPLING	0.191563	7.49383e-07	722	0.0383619	4.99357	1.52662e-05
tiglylcarnitine (C5:1-DC)	SEX_IMPUTED_FEMALE	-0.396701	8.08063e-07	722	0.0796833	-4.97847	1.64388e-05
palmitoyl ethanolamide	AGE_SAMPLING	0.187978	8.18276e-07	722	0.0377773	4.97596	1.66236e-05
sphingomyelin (d17:1/14:0, d16:1/15:0)*	AGE_SAMPLING	0.181085	8.19571e-07	722	0.0363943	4.97564	1.66269e-05
1-lignoceroyl-GPC (24:0)	AGE_SAMPLING	0.188406	8.2496e-07	722	0.0378756	4.97432	1.67131e-05
3-hydroxybutyroylglycine**	BMI	-0.182419	8.37133e-07	722	0.0366937	-4.97138	1.69364e-05
1-palmitoyl-2-dihomo-linolenoyl-GPC (16:0/20:3n3 or 6)*	BMI	0.187456	8.45048e-07	722	0.0377214	4.96949	1.7073e-05
heme	SEX_IMPUTED_FEMALE	-0.36725	8.47991e-07	722	0.0739112	-4.9688	1.71089e-05
1-palmitoleoylglycerol (16:1)*	BMI	0.180772	8.60583e-07	722	0.0364032	4.96584	1.73392e-05
N-acetylserine	AGE_SAMPLING	0.194666	8.77145e-07	722	0.0392314	4.96201	1.76486e-05
2-hydroxypalmitate	AGE_SAMPLING	0.196057	8.86442e-07	722	0.0395286	4.95989	1.78113e-05
linoleoyl-docosahexaenoyl-glycerol (18:2/22:6) [1]*	AGE_SAMPLING	0.18874	9.02288e-07	722	0.0380807	4.95632	1.81049e-05
N-acetylglycine	AGE_SAMPLING	0.201416	9.29489e-07	722	0.0406872	4.95034	1.86253e-05
3-methoxycatechol sulfate (1)	AGE_SAMPLING	0.196037	9.49755e-07	722	0.0396356	4.94599	1.90055e-05
cholate	AGE_SAMPLING	0.195627	9.57998e-07	722	0.0395665	4.94425	1.91443e-05
O-sulfo-tyrosine	AGE_SAMPLING	0.193395	9.69489e-07	722	0.0391341	4.94185	1.93417e-05
oleoyl-arachidonoyl-glycerol (18:1/20:4) [2]*	BMI	0.212416	9.70511e-07	501	0.0428063	4.96226	1.93417e-05
pyruvate	month_sin	-0.415816	9.77387e-07	722	0.0841698	-4.94021	1.94261e-05
indolin-2-one	month_cos	0.276346	9.77319e-07	722	0.0559379	4.94022	1.94261e-05
succinylcarnitine (C4-DC)	AGE_SAMPLING	0.192284	1.01106e-06	722	0.0389763	4.93337	2.00411e-05
hexadecasphingosine (d16:1)*	BMI	0.215391	1.01092e-06	501	0.0434788	4.95392	2.00411e-05
1-stearoyl-2-docosapentaenoyl-GPC (18:0/22:5n6)*	BMI	0.186042	1.02941e-06	722	0.0377388	4.92973	2.03774e-05
3-hydroxydodecanedioate*	AGE_SAMPLING	0.200951	1.04298e-06	722	0.0407849	4.92709	2.06181e-05
1-methyl-5-imidazoleacetate	SEX_IMPUTED_FEMALE	-0.396299	1.06795e-06	722	0.0805109	-4.9223	2.1081e-05
2-acetamidophenol sulfate	BMI	-0.179822	1.06976e-06	722	0.0365347	-4.92196	2.1081e-05
1-(1-enyl-palmitoyl)-2-palmitoyl-GPC (P-16:0/16:0)*	BMI	-0.183318	1.0707e-06	722	0.0372464	-4.92178	2.1081e-05
N-acetyl-2-aminoadipate	BMI	0.181051	1.07746e-06	722	0.0367952	4.9205	2.11857e-05
gamma-glutamyl-alpha-lysine	AGE_SAMPLING	0.191396	1.09841e-06	722	0.0389285	4.9166	2.15689e-05
hexadecadienoate (16:2n6)	SEX_IMPUTED_FEMALE	0.390884	1.12907e-06	722	0.0795932	4.91102	2.21273e-05
carotene diol (1)	SEX_IMPUTED_FEMALE	0.37299	1.12986e-06	722	0.0759518	4.91088	2.21273e-05
1-linolenoylglycerol (18:3)	SEX_IMPUTED_FEMALE	-0.36895	1.2101e-06	722	0.075343	-4.89694	2.36671e-05
lactosyl-N-nervonoyl-sphingosine (d18:1/24:1)*	year2022	0.630843	1.23481e-06	722	0.128932	4.89283	2.41183e-05
1-stearoyl-GPG (18:0)	AGE_SAMPLING	0.191751	1.28666e-06	722	0.0392575	4.88446	2.50976e-05
3-(3-amino-3-carboxypropyl)uridine*	SEX_IMPUTED_FEMALE	-0.375997	1.30276e-06	722	0.0770183	-4.88192	2.53778e-05
1-palmitoyl-2-oleoyl-GPI (16:0/18:1)*	month_sin	-0.426901	1.30977e-06	722	0.0874649	-4.88083	2.54807e-05
choline	SEX_IMPUTED_FEMALE	-0.367446	1.31432e-06	722	0.0752945	-4.88012	2.55353e-05
glycosyl-N-stearoyl-sphingosine (d18:1/18:0)	month_sin	-0.423496	1.33022e-06	722	0.0868236	-4.87767	2.58102e-05
13-HODE + 9-HODE	BMI	-0.174431	1.33522e-06	722	0.0357667	-4.8769	2.58731e-05
sphingomyelin (d18:1/19:0, d19:1/18:0)*	AGE_SAMPLING	0.181374	1.36026e-06	722	0.0372194	4.87311	2.63235e-05
N-linoleoyltaurine*	BMI	-0.185462	1.39878e-06	722	0.0381028	-4.8674	2.70333e-05
3-methyl catechol sulfate (2)	AGE_SAMPLING	0.19071	1.40914e-06	722	0.0391933	4.86589	2.71978e-05
N-acetylthreonine	month_sin	-0.400125	1.4832e-06	722	0.0824081	-4.85541	2.85896e-05
arachidoylcarnitine (C20)*	year2022	-0.573127	1.49549e-06	722	0.11808	-4.85372	2.87887e-05
glucuronide of C19H28O4 (1)*	AGE_SAMPLING	0.18873	1.50539e-06	722	0.0388944	4.85237	2.89414e-05
thymidine	time_between_centrifugation_and_freezing	-0.211769	1.55563e-06	501	0.0435279	-4.86512	2.98291e-05
N-acetylleucine	AGE_SAMPLING	0.192282	1.55446e-06	722	0.0396803	4.84579	2.98291e-05
stearoyl sphingomyelin (d18:1/18:0)	BMI	0.177269	1.57053e-06	722	0.0365979	4.84368	3.00755e-05
1-palmitoyl-2-pentadecanoyl-GPC (16:0/15:0)*	AGE_SAMPLING	0.189033	1.57843e-06	722	0.0390351	4.84265	3.01876e-05
gamma-glutamylmethionine	SEX_IMPUTED_FEMALE	-0.382998	1.6095e-06	722	0.0791539	-4.83865	3.07266e-05
4-methylhexanoylglutamine	AGE_SAMPLING	0.194257	1.61081e-06	722	0.0401484	4.83848	3.07266e-05
5-oxoproline	year2022	0.552296	1.62159e-06	722	0.114179	4.83711	3.08521e-05
pyrraline	AGE_SAMPLING	0.192056	1.62101e-06	722	0.0397041	4.83718	3.08521e-05
methylmalonate (MMA)	month_cos	0.271487	1.62395e-06	722	0.0561293	4.83681	3.08572e-05
N-oxalyl glycine (NOG)	BMI	-0.151906	1.6492e-06	722	0.0314268	-4.83364	3.12965e-05
N-stearoyl-sphingadienine (d18:2/18:0)*	SEX_IMPUTED_FEMALE	0.373607	1.65228e-06	722	0.0772993	4.83325	3.13144e-05
tigloylglycine	AGE_SAMPLING	0.220986	1.67211e-06	501	0.0455632	4.85011	3.16495e-05
2-hydroxyfluorene sulfate	AGE_SAMPLING	0.180655	1.7322e-06	722	0.0374529	4.82353	3.27447e-05
1-methylhistidine	SEX_IMPUTED_FEMALE	-0.381708	1.76022e-06	722	0.0791889	-4.82022	3.32316e-05
octadecanedioylcarnitine (C18-DC)*	SEX_IMPUTED_FEMALE	-0.39151	1.77279e-06	722	0.0812471	-4.81876	3.34258e-05
indolepropionylglycine	SEX_IMPUTED_FEMALE	0.372047	1.80625e-06	722	0.0772699	4.8149	3.4013e-05
laurate (12:0)	SEX_IMPUTED_FEMALE	0.381647	1.81136e-06	722	0.0792733	4.81432	3.40656e-05
leucylglycine	SEX_IMPUTED_FEMALE	0.383974	1.81889e-06	722	0.0797709	4.81346	3.41635e-05
palmitoyl sphingomyelin (d18:1/16:0)	AGE_SAMPLING	0.193152	1.83064e-06	722	0.0401386	4.81213	3.43403e-05
1-(1-enyl-stearoyl)-GPE (P-18:0)*	AGE_SAMPLING	0.179504	1.84503e-06	722	0.0373149	4.81051	3.4566e-05
thioproline	SEX_IMPUTED_FEMALE	-0.369278	1.85151e-06	722	0.0767763	-4.80979	3.46434e-05
2-hydroxyglutarate	AGE_SAMPLING	0.187887	1.85691e-06	722	0.0390684	4.80919	3.47001e-05
dihydroferulate	AGE_SAMPLING	0.183092	1.87177e-06	722	0.0380842	4.80754	3.49333e-05
2-butenoylglycine	SEX_IMPUTED_FEMALE	0.377201	1.88074e-06	722	0.0784765	4.80655	3.50563e-05
N-stearoyl-sphinganine (d18:0/18:0)*	AGE_SAMPLING	0.178675	1.89527e-06	722	0.0371854	4.80496	3.52822e-05
galactonate	month_sin	-0.424538	1.94802e-06	722	0.0884585	-4.79929	3.62185e-05
1-linoleoylglycerol (18:2)	AGE_SAMPLING	0.192575	1.99927e-06	722	0.0401708	4.79391	3.71243e-05
1-palmitoyl-2-arachidonoyl-GPI (16:0/20:4)*	month_sin	-0.405578	2.10223e-06	722	0.0847869	-4.7835	3.89376e-05
ascorbic acid 3-sulfate*	SEX_IMPUTED_FEMALE	-0.383827	2.10126e-06	722	0.0802382	-4.7836	3.89376e-05
methylsuccinate	AGE_SAMPLING	0.182753	2.10685e-06	722	0.0382086	4.78304	3.89741e-05
xanthosine	month_sin	-0.422778	2.12425e-06	722	0.0884226	-4.78134	3.92465e-05
sulfate of piperine metabolite C18H21NO3 (1)*	SEX_IMPUTED_FEMALE	-0.386906	2.13916e-06	722	0.0809446	-4.77989	3.94723e-05
arachidate (20:0)	BMI	-0.184378	2.14487e-06	722	0.0385781	-4.77933	3.95151e-05
3-hydroxybutyroylglycine**	SEX_IMPUTED_FEMALE	0.380286	2.14686e-06	722	0.079572	4.77914	3.95151e-05
N-palmitoyl-sphingosine (d18:1/16:0)	AGE_SAMPLING	0.185923	2.16718e-06	722	0.0389189	4.77718	3.98393e-05
5-methyluridine (ribothymidine)	SEX_IMPUTED_FEMALE	-0.373959	2.17345e-06	722	0.0782901	-4.77658	3.99046e-05
1-palmitoyl-2-arachidonoyl-GPC (16:0/20:4n6)	AGE_SAMPLING	0.185776	2.22411e-06	722	0.0389322	4.77179	4.07838e-05
4-hydroxyphenylacetylglutamine	year2022	0.567222	2.2324e-06	722	0.118889	4.77102	4.08847e-05
2-hydroxyphenylacetate	SEX_IMPUTED_FEMALE	-0.37658	2.32846e-06	722	0.079076	-4.76225	4.25908e-05
1-palmityl-GPC (O-16:0)	SEX_IMPUTED_FEMALE	-0.371546	2.37366e-06	722	0.0780847	-4.75824	4.33205e-05
1-myristoyl-2-palmitoyl-GPC (14:0/16:0)	SEX_IMPUTED_FEMALE	0.375483	2.37425e-06	722	0.0789129	4.75819	4.33205e-05
gamma-glutamylisoleucine*	BMI	0.164011	2.38235e-06	722	0.0344744	4.75748	4.34144e-05
tartronate (hydroxymalonate)	BMI	-0.179888	2.4037e-06	722	0.0378264	-4.75562	4.3749e-05
5-HETE	AGE_SAMPLING	0.187713	2.56473e-06	722	0.0395845	4.74208	4.66222e-05
sphingomyelin (d18:1/25:0, d19:0/24:1, d20:1/23:0, d19:1/24:0)*	AGE_SAMPLING	0.186116	2.60639e-06	722	0.0392758	4.73871	4.73209e-05
butyrylglycine	AGE_SAMPLING	0.190167	2.63937e-06	722	0.0401529	4.73608	4.78379e-05
1-palmitoyl-2-palmitoleoyl-GPC (16:0/16:1)*	BMI	0.167271	2.64463e-06	722	0.0353215	4.73566	4.78379e-05
cholic acid glucuronide	AGE_SAMPLING	0.187876	2.64312e-06	722	0.0396715	4.73578	4.78379e-05
5-hydroxyhexanoate	time_between_centrifugation_and_freezing	-0.174274	2.70475e-06	722	0.0368369	-4.73096	4.88304e-05
cysteinylglycine disulfide*	AGE_SAMPLING	0.168904	2.70615e-06	722	0.0357027	4.73085	4.88304e-05
4-acetamidobutanoate	AGE_SAMPLING	0.182558	2.71141e-06	722	0.0385921	4.73044	4.88652e-05
dodecanedioate (C12-DC)	AGE_SAMPLING	0.19388	2.71871e-06	722	0.0409904	4.72988	4.89368e-05
13-HODE + 9-HODE	SEX_IMPUTED_FEMALE	0.366654	2.75298e-06	722	0.0775618	4.72725	4.94929e-05
valproate	month_sin	-0.642958	2.78144e-06	501	0.135553	-4.74321	4.98972e-05
phenylacetylglutamate	year2022	0.594802	2.78226e-06	722	0.125883	4.72503	4.98972e-05
1-palmitoyl-2-pentadecanoyl-GPC (16:0/15:0)*	SEX_IMPUTED_FEMALE	0.375293	2.78773e-06	722	0.0794333	4.72462	4.99343e-05
1-stearoyl-2-adrenoyl-GPC (18:0/22:4)*	year2022	0.60485	2.87896e-06	722	0.128204	4.71786	5.15058e-05
4-methoxyphenol sulfate	AGE_SAMPLING	0.189526	2.8969e-06	722	0.040183	4.71656	5.17635e-05
linoleoyl-linoleoyl-glycerol (18:2/18:2) [1]*	SEX_IMPUTED_FEMALE	-0.466799	2.90966e-06	501	0.098613	-4.73364	5.19285e-05
palmitoyl-arachidonoyl-glycerol (16:0/20:4) [2]*	BMI	0.195765	2.94752e-06	501	0.0413801	4.7309	5.25403e-05
3-phosphoglycerate	time_between_donation_and_centrifugation	0.311688	2.97224e-06	722	0.0661595	4.71116	5.29167e-05
kynurenine	SEX_IMPUTED_FEMALE	-0.362128	2.98763e-06	722	0.0768837	-4.71008	5.31263e-05
N-acetylglutamine	year2022	0.603012	3.02099e-06	722	0.128089	4.70774	5.36473e-05
margaroylcarnitine (C17)*	AGE_SAMPLING	0.187521	3.02423e-06	722	0.0398343	4.70752	5.36473e-05
linoleoyl-linoleoyl-glycerol (18:2/18:2) [2]*	month_cos	-0.315746	3.10016e-06	501	0.0668931	-4.72016	5.49278e-05
arachidoylcarnitine (C20)*	month_cos	0.24403	3.17739e-06	722	0.0519533	4.69711	5.62283e-05
10-heptadecenoate (17:1n7)	SEX_IMPUTED_FEMALE	0.375398	3.20738e-06	722	0.0799547	4.69513	5.66907e-05
4-acetylcatechol sulfate (1)	month_cos	-0.254176	3.22809e-06	722	0.0541517	-4.69377	5.69881e-05
oleoyl-linoleoyl-glycerol (18:1/18:2) [2]	year2022	0.978779	3.23429e-06	501	0.207759	4.71113	5.70292e-05
orotidine	SEX_IMPUTED_FEMALE	-0.380835	3.41168e-06	722	0.0813386	-4.68209	6.00849e-05
inosine	time_between_donation_and_centrifugation	0.321544	3.4486e-06	722	0.0687087	4.67982	6.05897e-05
1-stearoyl-2-adrenoyl-GPC (18:0/22:4)*	BMI	0.170028	3.44755e-06	722	0.0363317	4.67988	6.05897e-05
cyclo(pro-val)	SEX_IMPUTED_FEMALE	-0.36838	3.49654e-06	722	0.0787659	-4.6769	6.13586e-05
4-hydroxyphenylacetylglutamine	month_sin	-0.366467	3.53493e-06	722	0.0783956	-4.67459	6.19583e-05
lignoceroyl sphingomyelin (d18:1/24:0)	month_sin	-0.411221	3.66332e-06	722	0.0881119	-4.66703	6.41322e-05
kynurenine	BMI	0.16521	3.78967e-06	722	0.035454	4.65984	6.6265e-05
1-linolenoyl-GPC (18:3)*	BMI	-0.176497	3.88329e-06	722	0.0379184	-4.65466	6.78214e-05
1-stearoyl-2-oleoyl-GPI (18:0/18:1)*	month_cos	0.2687	3.90387e-06	722	0.057741	4.65353	6.80998e-05
3-hydroxyadipate	AGE_SAMPLING	0.185137	4.14006e-06	722	0.0398914	4.64104	7.21343e-05
dodecenedioate (C12:1-DC)*	BMI	-0.175764	4.15499e-06	722	0.0378779	-4.64027	7.23087e-05
gamma-glutamylthreonine	SEX_IMPUTED_FEMALE	-0.374556	4.23349e-06	722	0.080788	-4.63628	7.35875e-05
2'-deoxyuridine	AGE_SAMPLING	-0.166964	4.25676e-06	722	0.0360216	-4.63511	7.39046e-05
undecenoylcarnitine (C11:1)	SEX_IMPUTED_FEMALE	-0.377458	4.35038e-06	722	0.0815161	-4.63047	7.54408e-05
N-palmitoylserine	month_sin	-0.400222	4.40755e-06	722	0.0864843	-4.62768	7.63421e-05
EDTA	year2022	0.601459	4.43913e-06	722	0.130013	4.62616	7.67984e-05
androstenediol (3beta,17beta) monosulfate (2)	AGE_SAMPLING	-0.179296	4.54335e-06	722	0.0387985	-4.6212	7.8509e-05
3-methyl-2-oxobutyrate	AGE_SAMPLING	-0.177797	4.56892e-06	722	0.0384841	-4.62	7.87856e-05
1H-indole-7-acetic acid	AGE_SAMPLING	0.18211	4.57008e-06	722	0.0394182	4.61995	7.87856e-05
2-ethylphenylsulfate	EVER_SMOKER	0.341179	4.71873e-06	722	0.0739587	4.6131	8.12528e-05
phosphatidylcholine (18:0/20:2, 20:0/18:2)*	year2022	0.599595	4.77694e-06	722	0.130051	4.61047	8.21589e-05
anthranilate	month_sin	0.375316	4.9165e-06	722	0.0815142	4.6043	8.43616e-05
enterolactone sulfate	AGE_SAMPLING	0.17638	4.91438e-06	722	0.0383068	4.60439	8.43616e-05
2'-deoxyuridine	time_between_donation_and_centrifugation	-0.290892	4.94266e-06	722	0.063194	-4.60316	8.47116e-05
glyco-beta-muricholate**	BMI	-0.164753	4.96052e-06	722	0.0357972	-4.60239	8.49186e-05
cysteine s-sulfate	month_sin	0.369881	5.04176e-06	722	0.0804282	4.5989	8.60086e-05
sulfate*	SEX_IMPUTED_FEMALE	0.357325	5.04067e-06	722	0.0776973	4.59895	8.60086e-05
1-stearoyl-2-linoleoyl-GPE (18:0/18:2)*	year2022	0.597702	5.03957e-06	722	0.129964	4.59899	8.60086e-05
2-hydroxybutyrate/2-hydroxyisobutyrate	month_sin	0.399495	5.09301e-06	722	0.0869085	4.59673	8.6782e-05
docosapentaenoylcarnitine (C22:5n3)*	time_between_donation_and_centrifugation	0.286334	5.12516e-06	722	0.0623091	4.59538	8.72286e-05
gamma-carboxyglutamate	BMI	0.160595	5.22606e-06	722	0.0349789	4.59119	8.88429e-05
5-hydroxymethyl-2-furoylcarnitine*	SEX_IMPUTED_FEMALE	-0.349257	5.32611e-06	722	0.0761387	-4.58711	9.04392e-05
glycohyocholate	SEX_IMPUTED_FEMALE	-0.348113	5.49486e-06	722	0.0760006	-4.58039	9.31095e-05
2-butenoylglycine	BMI	-0.165756	5.49605e-06	722	0.0361885	-4.58035	9.31095e-05
propyl 4-hydroxybenzoate	AGE_SAMPLING	-0.187942	5.56247e-06	722	0.0410554	-4.57776	9.41263e-05
anthranilate	month_cos	0.24897	5.56974e-06	722	0.0543901	4.57748	9.41407e-05
2,3-dihydroxy-2-methylbutyrate	BMI	-0.16735	5.64193e-06	722	0.0365817	-4.5747	9.52514e-05
N6-succinyladenosine	year2022	0.550311	5.65088e-06	722	0.120303	4.57436	9.52929e-05
ursocholate	AGE_SAMPLING	0.172328	5.71664e-06	722	0.0376932	4.57186	9.62912e-05
methyl vanillate sulfate	AGE_SAMPLING	0.189089	5.78888e-06	722	0.0413838	4.56915	9.73964e-05
4-hydroxychlorothalonil	AGE_SAMPLING	-0.182049	6.06715e-06	722	0.0399317	-4.559	0.000101961
1-palmitoyl-2-arachidonoyl-GPI (16:0/20:4)*	BMI	0.166115	6.07426e-06	722	0.0364387	4.55875	0.000101964
1-palmitoyl-2-oleoyl-GPC (16:0/18:1)	month_sin	-0.383083	6.08154e-06	722	0.0840373	-4.55849	0.00010197
1-margaroyl-2-oleoyl-GPC (17:0/18:1)*	year2022	0.589512	6.12353e-06	722	0.129364	4.557	0.000102557
4-hydroxy-2-oxoglutaric acid	time_between_centrifugation_and_freezing	0.171029	6.25972e-06	722	0.0375704	4.55224	0.000104718
pentadecanoate (15:0)	SEX_IMPUTED_FEMALE	0.368549	6.29298e-06	722	0.0809802	4.55109	0.000105155
1-linolenoylglycerol (18:3)	year2022	-0.557816	6.32802e-06	722	0.1226	-4.54989	0.000105426
2-naphthol sulfate	EVER_SMOKER	0.342104	6.32113e-06	722	0.0751857	4.55013	0.000105426
phenylalanylhydroxyproline*	month_sin	-0.619739	6.33073e-06	501	0.135728	-4.56603	0.000105426
glycosyl-N-tricosanoyl-sphingadienine (d18:2/23:0)*	time_between_centrifugation_and_freezing	0.20484	6.42689e-06	501	0.0448943	4.56273	0.000106906
3-hydroxy-3-methylglutarate	AGE_SAMPLING	0.177206	6.53245e-06	722	0.0390063	4.543	0.000108539
3-ethylcatechol sulfate (2)	EVER_SMOKER	0.34556	6.63664e-06	722	0.0761219	4.53956	0.000110146
beta-hydroxyisovaleroylcarnitine	AGE_SAMPLING	0.176689	6.81329e-06	722	0.038971	4.53386	0.00011295
erucate (22:1n9)	AGE_SAMPLING	0.187612	6.83079e-06	722	0.0413852	4.5333	0.000113112
succinate	month_cos	-0.248297	6.8478e-06	722	0.0547784	-4.53276	0.000113266
1-palmitoyl-GPE (16:0)	BMI	-0.163044	6.95977e-06	722	0.0359981	-4.52923	0.000114989
glycerophosphoethanolamine	BMI	-0.165974	7.10217e-06	722	0.0366808	-4.52482	0.00011721
2-aminooctanoate	BMI	-0.162993	7.13077e-06	722	0.0360289	-4.52395	0.000117418
2-hydroxyfluorene sulfate	EVER_SMOKER	0.322871	7.12726e-06	722	0.0713675	4.52406	0.000117418
1-palmitoyl-2-docosahexaenoyl-GPE (16:0/22:6)*	AGE_SAMPLING	0.171803	7.14926e-06	722	0.0379811	4.52338	0.000117591
ceramide (d18:1/17:0, d17:1/18:0)*	BMI	0.209563	7.33972e-06	501	0.0462248	4.53356	0.000120588
enterolactone sulfate	SEX_IMPUTED_FEMALE	0.35212	7.3562e-06	722	0.0779514	4.51717	0.000120724
lactate	time_between_donation_and_centrifugation	0.294052	7.41274e-06	722	0.0651206	4.5155	0.000121516
palmitate (16:0)	AGE_SAMPLING	0.180699	7.56467e-06	722	0.0400567	4.51107	0.000123868
sphingomyelin (d18:1/17:0, d17:1/18:0, d19:1/16:0)	SEX_IMPUTED_FEMALE	0.357034	7.59845e-06	722	0.0791633	4.5101	0.000124283
2-stearoyl-GPI (18:0)*	AGE_SAMPLING	0.173715	7.60928e-06	722	0.0385197	4.50979	0.000124322
arachidoylcarnitine (C20)*	BMI	-0.150889	7.63085e-06	722	0.0334626	-4.50917	0.000124397
bilirubin degradation product, C16H18N2O5 (3)**	month_cos	0.25049	7.62898e-06	722	0.0555507	4.50922	0.000124397
5alpha-androstan-3alpha,17beta-diol monosulfate (2)	month_cos	-0.166327	7.68519e-06	722	0.036899	-4.50762	0.00012501
lactosyl-N-palmitoyl-sphingosine (d18:1/16:0)	BMI	-0.166065	7.68544e-06	722	0.036841	-4.50761	0.00012501
bilirubin degradation product, C17H20N2O5 (1)**	SEX_IMPUTED_FEMALE	-0.352076	7.84013e-06	722	0.0781826	-4.50326	0.000127385
cinnamoylglycine	BMI	-0.15639	7.98201e-06	722	0.0347584	-4.49933	0.000129404
3-amino-2-piperidone	SEX_IMPUTED_FEMALE	-0.336305	7.98005e-06	722	0.0747447	-4.49939	0.000129404
1-linolenoylglycerol (18:3)	AGE_SAMPLING	0.166483	8.08598e-06	722	0.037025	4.4965	0.000130945
2-hydroxylaurate	SEX_IMPUTED_FEMALE	-0.318022	8.26143e-06	722	0.0708005	-4.4918	0.000133639
1-(1-enyl-stearoyl)-2-docosahexaenoyl-GPE (P-18:0/22:6)*	BMI	-0.160602	8.33777e-06	722	0.0357704	-4.48979	0.000134725
3-(4-hydroxyphenyl)lactate	AGE_SAMPLING	0.165455	8.35081e-06	722	0.0368541	4.48944	0.000134788
linoleoylcarnitine (C18:2)*	month_sin	-0.341513	8.48412e-06	722	0.076129	-4.48597	0.000136712
1-stearoyl-2-arachidonoyl-GPE (18:0/20:4)	month_sin	-0.381146	8.48866e-06	722	0.0849663	-4.48585	0.000136712
(14 or 15)-methylpalmitate (a17:0 or i17:0)	SEX_IMPUTED_FEMALE	0.363707	8.5481e-06	722	0.0811063	4.48432	0.000137519
10-heptadecenoate (17:1n7)	AGE_SAMPLING	0.176118	8.62421e-06	722	0.0392913	4.48238	0.000138591
argininate*	BMI	0.160938	8.951e-06	722	0.0359702	4.47421	0.000143686
1-methyl-5-imidazolelactate	time_between_centrifugation_and_freezing	-0.167344	8.99908e-06	722	0.0374119	-4.47303	0.0001443
1-oleoyl-2-docosahexaenoyl-GPE (18:1/22:6)*	SEX_IMPUTED_FEMALE	0.350758	9.15589e-06	722	0.0784828	4.46923	0.000146654
1-dihomo-linolenylglycerol (20:3)	AGE_SAMPLING	0.178889	9.21209e-06	722	0.0400388	4.46788	0.000147393
N-stearoyl-sphingosine (d18:1/18:0)*	month_sin	-0.357469	9.34595e-06	722	0.0800654	-4.46471	0.000149373
phosphate	BMI	-0.158734	9.3639e-06	722	0.0355564	-4.46428	0.000149497
oleoyl ethanolamide	time_between_donation_and_centrifugation	0.298902	9.53939e-06	722	0.0670156	4.46019	0.000152133
5alpha-androstan-3beta,17beta-diol monosulfate (1)	AGE_SAMPLING	-0.151547	9.6902e-06	722	0.0340042	-4.45673	0.000154371
pseudouridine	year2022	0.570446	1.0001e-05	722	0.128197	4.44977	0.000159149
1,2-dipalmitoyl-GPC (16:0/16:0)	AGE_SAMPLING	0.173361	1.01115e-05	722	0.0389808	4.44734	0.00016056
pantoprazole	hour_cos	15.846	1.01081e-05	722	3.56297	4.44741	0.00016056
tricosanoyl sphingomyelin (d18:1/23:0)*	AGE_SAMPLING	0.175086	1.01683e-05	722	0.0393796	4.4461	0.000161287
4-ethyl-2-methoxyphenol sulfate	EVER_SMOKER	0.336043	1.03016e-05	722	0.0756304	4.44322	0.000163226
azelate (C9-DC)	month_sin	-0.35727	1.03275e-05	722	0.0804179	-4.44266	0.000163459
5alpha-pregnan-diol disulfate	SEX_IMPUTED_FEMALE	0.315885	1.03827e-05	722	0.0711214	4.44149	0.000164156
1-pentadecanoyl-2-linoleoyl-GPC (15:0/18:2)*	SEX_IMPUTED_FEMALE	0.365592	1.07152e-05	722	0.0824425	4.43451	0.000169231
lactate	SEX_IMPUTED_FEMALE	-0.334648	1.09197e-05	722	0.0755359	-4.43032	0.000172276
N-acetylphenylalanine	SEX_IMPUTED_FEMALE	-0.348705	1.09616e-05	722	0.0787239	-4.42947	0.000172751
N-acetyltaurine	month_sin	-0.362101	1.12254e-05	722	0.0818457	-4.42419	0.000176719
trans-2-hexenoylglycine	AGE_SAMPLING	0.173814	1.13116e-05	722	0.0393023	4.42249	0.000177884
N-acetylkynurenine (2)	AGE_SAMPLING	0.1722	1.13483e-05	722	0.0389437	4.42177	0.000178272
adipoylcarnitine (C6-DC)	SEX_IMPUTED_FEMALE	-0.365658	1.16443e-05	722	0.082802	-4.41605	0.000182615
dihomo-linoleoylcarnitine (C20:2)*	time_between_donation_and_centrifugation	0.287816	1.16496e-05	722	0.0651764	4.41595	0.000182615
linoleoyl-arachidonoyl-glycerol (18:2/20:4) [2]*	AGE_SAMPLING	0.20564	1.17524e-05	501	0.0464317	4.42887	0.00018403
hexadecadienoate (16:2n6)	AGE_SAMPLING	0.172466	1.19993e-05	722	0.0391136	4.40937	0.000187696
nonadecanoate (19:0)	AGE_SAMPLING	0.177532	1.20419e-05	722	0.0402696	4.40858	0.000188161
4-cholesten-3-one	month_cos	-0.243899	1.21013e-05	722	0.0553375	-4.40749	0.000188888
1-palmityl-2-stearoyl-GPC (O-16:0/18:0)*	month_sin	-0.387696	1.21459e-05	722	0.0879794	-4.40667	0.000189384
palmitoyl-arachidonoyl-glycerol (16:0/20:4) [2]*	month_sin	0.532829	1.22018e-05	501	0.120538	4.42043	0.000190053
bilirubin degradation product, C17H18N2O4 (3)**	SEX_IMPUTED_FEMALE	-0.351944	1.22352e-05	722	0.0798959	-4.40504	0.000190371
bilirubin degradation product, C16H18N2O5 (2)**	year2022	0.565039	1.2277e-05	722	0.128293	4.40427	0.00019082
glutamate	AGE_SAMPLING	0.153276	1.24034e-05	722	0.0348198	4.40199	0.00019258
bilirubin degradation product, C16H18N2O5 (3)**	year2022	0.555371	1.25842e-05	722	0.126256	4.39876	0.000195181
2-hydroxybehenate	AGE_SAMPLING	0.176215	1.26318e-05	722	0.0400678	4.39792	0.000195713
pentadecanoate (15:0)	AGE_SAMPLING	0.175006	1.26463e-05	722	0.0397952	4.39767	0.000195731
isobutyrylcarnitine (C4)	AGE_SAMPLING	0.175044	1.2662e-05	722	0.0398063	4.39739	0.000195767
octadecanedioylcarnitine (C18-DC)*	BMI	-0.164615	1.28735e-05	722	0.0374662	-4.39369	0.000198829
fructosyllysine	BMI	0.158518	1.30113e-05	722	0.0360982	4.39131	0.000200745
sarcosine	SEX_IMPUTED_FEMALE	-0.341305	1.33926e-05	722	0.0778373	-4.38486	0.000206411
1-stearoyl-2-linoleoyl-GPI (18:0/18:2)	BMI	-0.159333	1.34128e-05	722	0.0363399	-4.38452	0.000206506
carboxyethyl-GABA	AGE_SAMPLING	0.175719	1.35365e-05	722	0.0400959	4.38246	0.000208193
quinate	EVER_SMOKER	0.321447	1.36646e-05	722	0.0733838	4.38036	0.000209943
dimethyl sulfone	AGE_SAMPLING	0.178623	1.39611e-05	722	0.040823	4.37555	0.000213604
ceramide (d16:1/24:1, d18:1/22:1)*	AGE_SAMPLING	0.168708	1.39232e-05	722	0.0385516	4.37616	0.000213604
11beta-hydroxyetiocholanolone glucuronide*	AGE_SAMPLING	0.174965	1.3946e-05	722	0.0399848	4.37579	0.000213604
3-hydroxyoctanoylcarnitine (1)	BMI	-0.158294	1.39545e-05	722	0.0361761	-4.37565	0.000213604
cysteine s-sulfate	month_cos	-0.234594	1.42208e-05	722	0.0536655	-4.37141	0.000217352
gamma-glutamylphenylalanine	SEX_IMPUTED_FEMALE	-0.331548	1.4478e-05	722	0.0759145	-4.36739	0.000221054
cortisone	BMI	-0.154739	1.45564e-05	722	0.0354404	-4.36618	0.000222019
1-palmitoyl-GPI (16:0)	SEX_IMPUTED_FEMALE	0.339901	1.46467e-05	722	0.0778734	4.36479	0.000222934
2-oxindole-3-acetate	AGE_SAMPLING	0.17476	1.46402e-05	722	0.0400377	4.36489	0.000222934
bilirubin degradation product, C16H18N2O5 (2)**	month_cos	0.246194	1.48631e-05	722	0.056447	4.3615	0.000225993
gamma-glutamylglutamate	BMI	0.158782	1.49133e-05	722	0.0364117	4.36074	0.000226288
3-hydroxycinnamate sulfate	AGE_SAMPLING	0.169715	1.49121e-05	722	0.0389187	4.36076	0.000226288
N-acetyl-isoputreanine	BMI	-0.162071	1.49853e-05	722	0.0371752	-4.35966	0.000227146
1-linoleoylglycerol (18:2)	SEX_IMPUTED_FEMALE	-0.356327	1.50271e-05	722	0.0817446	-4.35903	0.000227545
acetylcarnitine (C2)	AGE_SAMPLING	0.176127	1.52079e-05	722	0.0404301	4.35634	0.000230039
N-oxalyl glycine (NOG)	SEX_IMPUTED_FEMALE	0.296871	1.52232e-05	722	0.0681505	4.35611	0.000230039
2,3-dihydroxy-5-methylthio-4-pentenoate (DMTPA)*	month_sin	-0.314777	1.56647e-05	722	0.0723679	-4.34968	0.000236468
umbelliferone sulfate	SEX_IMPUTED_FEMALE	-0.341555	1.58661e-05	722	0.0785763	-4.3468	0.000239064
1-palmitoyl-2-palmitoleoyl-GPC (16:0/16:1)*	SEX_IMPUTED_FEMALE	0.332945	1.58693e-05	722	0.0765963	4.34676	0.000239064
N6-succinyladenosine	EVER_SMOKER	-0.300878	1.59207e-05	722	0.0692306	-4.34603	0.000239593
2-hydroxy-4-(methylthio)butanoic acid	SEX_IMPUTED_FEMALE	-0.35451	1.62397e-05	722	0.0816552	-4.34155	0.000244144
2-aminophenol sulfate	BMI	-0.158282	1.65255e-05	722	0.0364905	-4.33761	0.000248186
1-ribosyl-imidazoleacetate*	SEX_IMPUTED_FEMALE	-0.339657	1.65917e-05	722	0.0783214	-4.33671	0.000248839
1-pentadecanoyl-2-arachidonoyl-GPC (15:0/20:4)*	BMI	0.157309	1.66029e-05	722	0.0362752	4.33656	0.000248839
1-methylxanthine	year2022	0.536084	1.6714e-05	722	0.123663	4.33505	0.00025025
isoeugenol sulfate	AGE_SAMPLING	0.1738	1.68674e-05	722	0.0401109	4.33299	0.000252289
palmitoyl-linoleoyl-glycerol (16:0/18:2) [2]*	BMI	0.172176	1.69419e-05	501	0.0396164	4.34608	0.000253146
3-ethylcatechol sulfate (1)	EVER_SMOKER	0.323579	1.73072e-05	722	0.0747786	4.32717	0.000258342
4-hydroxychlorothalonil	SEX_IMPUTED_FEMALE	0.35157	1.73508e-05	722	0.0812579	4.3266	0.00025873
3-hydroxypyridine glucuronide	AGE_SAMPLING	0.172081	1.7677e-05	722	0.0398116	4.32238	0.000263327
1-lignoceroyl-GPC (24:0)	year2022	0.541719	1.79145e-05	722	0.125417	4.31936	0.000266595
(N(1) + N(8))-acetylspermidine	SEX_IMPUTED_FEMALE	-0.354555	1.83404e-05	722	0.0821865	-4.31403	0.000272655
myristate (14:0)	AGE_SAMPLING	0.16925	1.84367e-05	722	0.0392433	4.31284	0.00027381
alpha-ketoglutarate	month_cos	0.243295	1.84729e-05	722	0.0564176	4.3124	0.000274071
leucine	BMI	0.157589	1.8779e-05	722	0.036575	4.30867	0.000277634
sphingomyelin (d17:1/16:0, d18:1/15:0, d16:1/17:0)*	SEX_IMPUTED_FEMALE	0.341449	1.87618e-05	722	0.0792432	4.30887	0.000277634
linoleoyl-arachidonoyl-glycerol (18:2/20:4) [1]*	year2022	0.833414	1.87887e-05	501	0.192812	4.32242	0.000277634
4-acetylcatechol sulfate (1)	month_sin	-0.34971	1.87461e-05	722	0.0811568	-4.30906	0.000277634
succinoyltaurine	AGE_SAMPLING	0.172882	1.89116e-05	722	0.0401391	4.30707	0.000279169
sphinganine	AGE_SAMPLING	0.166373	1.92302e-05	722	0.038662	4.30327	0.000283588
orotidine	BMI	0.161311	1.94518e-05	722	0.0375084	4.30066	0.000286568
1-(1-enyl-palmitoyl)-GPC (P-16:0)*	BMI	-0.155528	1.98446e-05	722	0.0362021	-4.29612	0.000292062
1-stearoyl-GPE (18:0)	year2022	0.537947	1.9883e-05	722	0.12523	4.29568	0.000292235
glycosyl-N-behenoyl-sphingadienine (d18:2/22:0)*	month_sin	-0.379115	1.98962e-05	722	0.0882582	-4.29552	0.000292235
2-pyrrolidinone	BMI	-0.157476	2.04098e-05	722	0.03671	-4.28972	0.00029948
1-stearoyl-2-oleoyl-GPC (18:0/18:1)	year2022	0.555666	2.06754e-05	722	0.129624	4.28677	0.000303074
1-oleoyl-2-linoleoyl-GPE (18:1/18:2)*	BMI	-0.157179	2.08139e-05	722	0.0366792	-4.28525	0.000304801
1-(1-enyl-oleoyl)-GPE (P-18:1)*	AGE_SAMPLING	0.168259	2.08837e-05	722	0.0392716	4.28448	0.000305517
1-oleoylglycerol (18:1)	SEX_IMPUTED_FEMALE	-0.332067	2.09709e-05	722	0.0775218	-4.28353	0.000306488
palmitoleate (16:1n7)	AGE_SAMPLING	0.165048	2.10003e-05	722	0.0385336	4.28321	0.000306613
2-myristoyl-GPC (14:0)*	month_sin	-0.365436	2.1059e-05	722	0.085331	-4.28257	0.000307165
N-acetylglucosamine/N-acetylgalactosamine	BMI	0.158254	2.13296e-05	722	0.0369782	4.27966	0.000310803
ceramide (d18:2/24:1, d18:1/24:2)*	month_sin	-0.373746	2.16288e-05	722	0.0873957	-4.27648	0.00031485
1-(1-enyl-stearoyl)-2-oleoyl-GPE (P-18:0/18:1)	month_sin	-0.37846	2.17498e-05	722	0.0885245	-4.2752	0.000316298
N-acetylasparagine	BMI	-0.161624	2.18754e-05	722	0.0378166	-4.27388	0.000317809
2-linoleoylglycerol (18:2)	SEX_IMPUTED_FEMALE	-0.347011	2.19535e-05	722	0.0812088	-4.27307	0.00031863
dodecanedioate (C12-DC)	BMI	-0.164187	2.23937e-05	722	0.0384647	-4.26852	0.000324698
hydroquinone beta-glucopyranoside	month_cos	0.250552	2.26426e-05	722	0.0587325	4.26599	0.000327982
adenosine 5'-monophosphate (AMP)	time_between_donation_and_centrifugation	0.275659	2.27678e-05	722	0.0646369	4.26473	0.000329471
ursodeoxycholate	SEX_IMPUTED_FEMALE	-0.350175	2.28992e-05	722	0.0821348	-4.26341	0.000331046
2'-O-methyluridine	month_sin	-0.362127	2.33024e-05	722	0.0850182	-4.25941	0.000336545
gamma-glutamyltyrosine	month_sin	-0.34425	2.3432e-05	722	0.0808452	-4.25814	0.000338084
glutamine_degradant*	BMI	-0.125547	2.34819e-05	722	0.0294874	-4.25765	0.000338471
glycolithocholate sulfate*	BMI	-0.159841	2.35507e-05	722	0.0375481	-4.25698	0.000338799
tricosanoyl sphingomyelin (d18:1/23:0)*	month_sin	-0.366038	2.35425e-05	722	0.0859838	-4.25706	0.000338799
glutamate, gamma-methyl ester	time_between_centrifugation_and_freezing	0.162311	2.37202e-05	722	0.0381429	4.25533	0.000340887
ceramide (d18:1/14:0, d16:1/16:0)*	month_cos	0.244982	2.37423e-05	722	0.0575736	4.25512	0.000340887
palmitoleoyl-linoleoyl-glycerol (16:1/18:2) [1]*	month_sin	0.478935	2.39644e-05	501	0.112259	4.26634	0.000343404
adrenoylcarnitine (C22:4)*	time_between_donation_and_centrifugation	0.273624	2.39587e-05	722	0.0643361	4.25303	0.000343404
nicotinamide	time_between_donation_and_centrifugation	0.289183	2.40716e-05	722	0.0680118	4.25196	0.000344603
3-hydroxyhippurate sulfate	AGE_SAMPLING	0.169986	2.4099e-05	722	0.0399807	4.25169	0.00034466
1-stearoyl-2-oleoyl-GPC (18:0/18:1)	AGE_SAMPLING	0.166369	2.42834e-05	722	0.0391461	4.24994	0.000346959
galactonate	year2022	0.569672	2.4645e-05	722	0.13415	4.24654	0.000351783
1-palmitoyl-GPC (16:0)	SEX_IMPUTED_FEMALE	-0.330371	2.46744e-05	722	0.0778025	-4.24627	0.000351848
N-acetyl-2-aminooctanoate*	SEX_IMPUTED_FEMALE	-0.328429	2.46974e-05	722	0.0773492	-4.24606	0.000351848
kynurenate	BMI	0.158863	2.49739e-05	722	0.0374369	4.24349	0.000355342
aspartate	time_between_donation_and_centrifugation	0.269673	2.4991e-05	722	0.0635521	4.24334	0.000355342
3,4-dihydroxybutyrate	year2022	0.529956	2.51387e-05	722	0.124931	4.24198	0.000357096
lactosyl-N-palmitoyl-sphingosine (d18:1/16:0)	AGE_SAMPLING	-0.16647	2.53367e-05	722	0.0392602	-4.24017	0.000359214
1-linoleoyl-GPG (18:2)*	BMI	-0.163407	2.53154e-05	722	0.0385361	-4.24037	0.000359214
5-hydroxyhexanoate	AGE_SAMPLING	0.16082	2.5755e-05	722	0.0379615	4.2364	0.000364792
adipate (C6-DC)	AGE_SAMPLING	0.168262	2.58651e-05	722	0.0397273	4.23542	0.000365998
N-acetyl-beta-alanine	SEX_IMPUTED_FEMALE	-0.335651	2.59666e-05	722	0.0792654	-4.23452	0.000367081
carnitine	month_sin	-0.346308	2.6196e-05	722	0.0818214	-4.23249	0.000369968
1-stearoyl-2-dihomo-linolenoyl-GPE (18:0/20:3n3 or 6)*	BMI	0.15358	2.63104e-05	722	0.0362946	4.23148	0.000371227
glutamine	BMI	-0.155734	2.64066e-05	722	0.036811	-4.23064	0.000372227
N-acetylglucosamine/N-acetylgalactosamine	AGE_SAMPLING	0.166582	2.67925e-05	722	0.0394063	4.22729	0.000377304
N-palmitoyl-sphinganine (d18:0/16:0)	month_sin	-0.363698	2.68468e-05	722	0.0860452	-4.22683	0.000377707
sphinganine	BMI	0.153309	2.69737e-05	722	0.0362797	4.22574	0.000379128
bilirubin degradation product, C17H20N2O5 (2)**	SEX_IMPUTED_FEMALE	-0.331763	2.76743e-05	722	0.0786203	-4.21981	0.000388605
taurodeoxycholic acid 3-sulfate	AGE_SAMPLING	-0.170253	2.8132e-05	722	0.0403825	-4.21602	0.000394653
1-margaroyl-GPE (17:0)*	BMI	-0.153978	2.81954e-05	722	0.0365266	-4.2155	0.000395166
cysteinylglycine disulfide*	year2022	0.498286	2.82745e-05	722	0.118222	4.21485	0.000395897
indolin-2-one	AGE_SAMPLING	0.1618	2.83673e-05	722	0.0383949	4.21409	0.000396818
oxindolylalanine	BMI	-0.161051	2.84826e-05	722	0.0382257	-4.21315	0.000398052
sarcosine	year2022	0.533329	2.87786e-05	722	0.126659	4.21076	0.000401806
2-keto-3-deoxy-gluconate	month_sin	-0.341781	2.9122e-05	722	0.0812215	-4.20801	0.000406214
oleoyl-oleoyl-glycerol (18:1/18:1) [2]*	BMI	0.17858	2.91647e-05	501	0.0423113	4.22062	0.000406425
N6,N6,N6-trimethyllysine	BMI	0.141021	2.92098e-05	722	0.033518	4.20731	0.000406667
adenosine 3',5'-cyclic monophosphate (cAMP)	month_cos	0.233876	2.95928e-05	722	0.0556278	4.20429	0.000411609
1-linoleoyl-2-arachidonoyl-GPC (18:2/20:4n6)*	AGE_SAMPLING	0.166716	2.9873e-05	722	0.0396744	4.2021	0.000415113
glycosyl-N-stearoyl-sphingosine (d18:1/18:0)	year2022	0.553219	2.99438e-05	722	0.13167	4.20155	0.000415703
tryptophan	SEX_IMPUTED_FEMALE	-0.342644	3.00787e-05	722	0.081572	-4.20051	0.000417182
1-methylhistidine	year2022	0.54111	3.024e-05	722	0.128858	4.19927	0.000419023
palmitoyl dihydrosphingomyelin (d18:0/16:0)*	SEX_IMPUTED_FEMALE	0.334136	3.04126e-05	722	0.0795952	4.19795	0.000421018
1-methylhistidine	month_sin	-0.356507	3.0706e-05	722	0.0849693	-4.19572	0.000424679
3-methylxanthine	year2022	0.52588	3.10538e-05	722	0.125416	4.1931	0.000429086
o-cresol sulfate	AGE_SAMPLING	0.1626	3.11018e-05	722	0.0387813	4.19274	0.000429345
heme	BMI	0.142855	3.12868e-05	722	0.0340833	4.19136	0.000431103
sphingadienine	BMI	0.146499	3.12878e-05	722	0.0349526	4.19135	0.000431103
leukotriene B5	SEX_IMPUTED_FEMALE	-0.325942	3.14085e-05	722	0.0777819	-4.19046	0.00043236
hydroxypalmitoyl sphingomyelin (d18:1/16:0(OH))**	SEX_IMPUTED_FEMALE	0.339399	3.18077e-05	722	0.0810501	4.18752	0.000437445
4-methylbenzenesulfonate	month_cos	0.292875	3.19823e-05	501	0.0697486	4.19901	0.000439435
1-palmitoyl-2-linoleoyl-GPI (16:0/18:2)	month_cos	0.234248	3.25813e-05	722	0.0560144	4.18192	0.000446829
citronellic acid	BMI	-0.159199	3.25543e-05	722	0.0380666	-4.18212	0.000446829
sphingomyelin (d18:2/16:0, d18:1/16:1)*	AGE_SAMPLING	0.160068	3.28183e-05	722	0.0382918	4.18023	0.000449659
thymidine	month_cos	0.282467	3.28708e-05	501	0.0673732	4.19257	0.00044996
N6-carboxymethyllysine	AGE_SAMPLING	0.16229	3.32504e-05	722	0.0388515	4.17718	0.000454732
oleoyl-arachidonoyl-glycerol (18:1/20:4) [1]*	BMI	0.172409	3.33008e-05	501	0.0411525	4.18951	0.000454997
1-stearoyl-2-arachidonoyl-GPC (18:0/20:4)	AGE_SAMPLING	0.162942	3.37758e-05	722	0.0390419	4.17353	0.000461059
oleoyl-oleoyl-glycerol (18:1/18:1) [1]*	time_between_centrifugation_and_freezing	0.153237	3.40248e-05	501	0.0366207	4.18445	0.000464026
1-linoleoyl-2-arachidonoyl-GPC (18:2/20:4n6)*	month_sin	-0.361176	3.4393e-05	722	0.0866275	-4.1693	0.000468612
cysteine sulfinic acid	AGE_SAMPLING	0.16438	3.46258e-05	722	0.0394412	4.16772	0.000471348
1-methyl-5-imidazolelactate	SEX_IMPUTED_FEMALE	-0.32691	3.4751e-05	722	0.0784545	-4.16688	0.000472613
palmitoyl ethanolamide	time_between_donation_and_centrifugation	0.275546	3.61451e-05	722	0.0662741	4.15767	0.000491119
N-acetylglucosaminylasparagine	SEX_IMPUTED_FEMALE	-0.337644	3.61836e-05	722	0.0812146	-4.15742	0.000491187
1-oleoyl-2-docosahexaenoyl-GPE (18:1/22:6)*	BMI	-0.150402	3.64469e-05	722	0.0361914	-4.15573	0.000494305
linoleoylcarnitine (C18:2)*	BMI	-0.135913	3.66995e-05	722	0.0327178	-4.15411	0.000497272
S-carboxyethylcysteine	EVER_SMOKER	0.315237	3.70115e-05	722	0.075922	4.15212	0.000501037
hexanoylcarnitine (C6)	AGE_SAMPLING	0.163535	3.70928e-05	722	0.0393908	4.15161	0.000501676
homocitrulline	month_sin	-0.35618	3.77653e-05	722	0.0858805	-4.14739	0.000510301
succinimide	month_sin	0.365247	3.80554e-05	722	0.0881048	4.1456	0.000513748
valine	BMI	0.150827	3.96009e-05	722	0.0364647	4.13624	0.000534121
nicotinamide	SEX_IMPUTED_FEMALE	-0.32624	3.97427e-05	722	0.0788895	-4.1354	0.000535542
1-(1-enyl-palmitoyl)-2-arachidonoyl-GPE (P-16:0/20:4)*	SEX_IMPUTED_FEMALE	-0.315478	4.03883e-05	722	0.0763571	-4.13161	0.000543743
margarate (17:0)	AGE_SAMPLING	0.166226	4.0984e-05	722	0.0402664	4.12816	0.000551258
N-acetylglycine	SEX_IMPUTED_FEMALE	0.341323	4.19826e-05	722	0.0827954	4.12248	0.000564173
N-acetyl-2-aminoadipate	SEX_IMPUTED_FEMALE	0.328829	4.22346e-05	722	0.0797921	4.12107	0.00056704
glycochenodeoxycholate 3-sulfate	SEX_IMPUTED_FEMALE	-0.327057	4.23378e-05	722	0.0793731	-4.1205	0.000567907
3-phenylpropionate (hydrocinnamate)	BMI	-0.146176	4.26475e-05	722	0.0354901	-4.11878	0.000571025
bilirubin degradation product, C16H18N2O5 (4)**	year2022	0.52798	4.2648e-05	722	0.128189	4.11877	0.000571025
eicosenoate (20:1)	AGE_SAMPLING	0.166963	4.29046e-05	722	0.0405509	4.11736	0.000573937
3-methylglutarylcarnitine (2)	SEX_IMPUTED_FEMALE	0.337546	4.42411e-05	722	0.0821259	4.11011	0.000591277
arachidonoylcarnitine (C20:4)	month_sin	-0.299939	4.42878e-05	722	0.0729804	-4.10986	0.000591363
stearoyl sphingomyelin (d18:1/18:0)	SEX_IMPUTED_FEMALE	0.326002	4.46987e-05	722	0.0793643	4.10767	0.000596307
acetoacetate	year2022	-0.524717	4.49579e-05	722	0.127783	-4.1063	0.000599221
estrone 3-sulfate	SEX_IMPUTED_FEMALE	0.330393	4.53344e-05	722	0.0804986	4.10433	0.000603145
1-palmitoyl-2-palmitoleoyl-GPC (16:0/16:1)*	AGE_SAMPLING	0.154497	4.52991e-05	722	0.0376409	4.10451	0.000603145
oleoyl-arachidonoyl-glycerol (18:1/20:4) [1]*	year2022	0.783335	4.54851e-05	501	0.190333	4.11559	0.000604602
sulfate of piperine metabolite C16H19NO3 (2)*	BMI	0.153495	4.59238e-05	722	0.0374263	4.10127	0.000609881
tetradecanedioate (C14-DC)	BMI	-0.156116	4.63621e-05	722	0.0380862	-4.09902	0.000615146
hyocholate	SEX_IMPUTED_FEMALE	-0.331624	4.64464e-05	722	0.0809118	-4.09859	0.000615708
ornithine	AGE_SAMPLING	0.151352	4.70652e-05	722	0.0369561	4.09545	0.000623269
beta-cryptoxanthin	month_cos	0.221746	4.71016e-05	722	0.0541469	4.09527	0.000623269
1-palmitoyl-2-linoleoyl-GPE (16:0/18:2)	month_sin	-0.352081	4.78629e-05	722	0.0860527	-4.09146	0.000632773
norcotinine	EVER_SMOKER	0.410745	4.827e-05	501	0.100148	4.10138	0.000637007
ascorbic acid 3-sulfate*	AGE_SAMPLING	0.161257	4.82313e-05	722	0.0394306	4.08964	0.000637007
quinolinate	AGE_SAMPLING	0.154736	4.88537e-05	722	0.0378644	4.08659	0.000644133
12,13-DiHOME	SEX_IMPUTED_FEMALE	0.321837	4.89474e-05	722	0.0787632	4.08614	0.000644789
1-stearyl-GPC (O-18:0)*	SEX_IMPUTED_FEMALE	-0.321551	4.93112e-05	722	0.078727	-4.08438	0.000648999
estrone 3-sulfate	AGE_SAMPLING	-0.161562	4.93626e-05	722	0.0395586	-4.08413	0.000649093
thymidine	month_sin	-0.531034	5.01853e-05	501	0.129772	-4.09205	0.000659322
7alpha-hydroxy-3-oxo-4-cholestenoate (7-Hoca)	SEX_IMPUTED_FEMALE	-0.32211	5.02909e-05	722	0.0789543	-4.0797	0.000660119
N-palmitoylglycine	SEX_IMPUTED_FEMALE	0.341262	5.03954e-05	722	0.0836589	4.0792	0.0006609
4-hydroxycinnamate sulfate	time_between_centrifugation_and_freezing	-0.160943	5.05309e-05	722	0.0394606	-4.07856	0.000662086
4-hydroxycoumarin	AGE_SAMPLING	0.161956	5.11084e-05	722	0.0397356	4.07586	0.00066846
docosahexaenoylcarnitine (C22:6)*	SEX_IMPUTED_FEMALE	-0.305171	5.10929e-05	722	0.0748714	-4.07593	0.00066846
1-(1-enyl-palmitoyl)-2-palmitoleoyl-GPC (P-16:0/16:1)*	BMI	-0.148021	5.24589e-05	722	0.0363721	-4.06964	0.000685513
behenoyl sphingomyelin (d18:1/22:0)*	month_sin	-0.359746	5.26156e-05	722	0.0884131	-4.06893	0.000686949
N-acetylmethionine	SEX_IMPUTED_FEMALE	0.326416	5.34031e-05	722	0.0802915	4.06538	0.000696154
guanidinosuccinate	year2022	0.484368	5.34154e-05	722	0.119146	4.06533	0.000696154
ergothioneine	AGE_SAMPLING	0.163599	5.48241e-05	722	0.0403042	4.05911	0.00071388
5alpha-androstan-3alpha,17beta-diol 17-glucuronide	BMI	0.103005	5.52631e-05	722	0.0253883	4.0572	0.000718959
leukotriene B5	AGE_SAMPLING	-0.155047	5.5468e-05	722	0.0382235	-4.05631	0.000720986
arachidonoyl ethanolamide	BMI	0.175546	5.60367e-05	501	0.0431794	4.06551	0.000727734
N-acetylglycine	BMI	-0.1547	5.65113e-05	722	0.0381801	-4.05186	0.000733249
3-hydroxydecanoylcarnitine	BMI	-0.147252	5.68972e-05	722	0.0363566	-4.05023	0.000737604
bilirubin degradation product, C17H18N2O4 (1)**	SEX_IMPUTED_FEMALE	-0.321072	5.71513e-05	722	0.0792934	-4.04916	0.000740246
enterolactone sulfate	BMI	-0.145462	5.7757e-05	722	0.0359464	-4.04663	0.000747431
perfluorooctanesulfonate (PFOS)	Blood.donations.within.2.years	-0.17588	5.83431e-05	722	0.0434894	-4.04421	0.000754351
pyroglutamylvaline	AGE_SAMPLING	0.154825	5.88894e-05	722	0.0383042	4.04198	0.00075941
6-hydroxyindole sulfate	AGE_SAMPLING	0.158349	5.88305e-05	722	0.0391738	4.04222	0.00075941
bilirubin degradation product, C16H18N2O5 (4)**	month_cos	0.227972	5.88871e-05	722	0.056401	4.04198	0.00075941
androstenediol (3beta,17beta) disulfate (1)	AGE_SAMPLING	-0.146516	5.91627e-05	722	0.0362586	-4.04086	0.000762264
21-hydroxypregnanolone monosulfate (1)	SEX_IMPUTED_FEMALE	-0.3001	5.9489e-05	722	0.0742904	-4.03954	0.000765796
4-hydroxy-2-oxoglutaric acid	time_between_donation_and_centrifugation	0.274341	5.96298e-05	722	0.0679234	4.03898	0.000766937
hydantoin-5-propionate	AGE_SAMPLING	0.16077	5.9728e-05	722	0.0398086	4.03858	0.000767528
formiminoglutamate	SEX_IMPUTED_FEMALE	-0.308712	5.98612e-05	722	0.0764508	-4.03805	0.000768568
4-acetylcatechol sulfate (2)	AGE_SAMPLING	0.162452	6.08781e-05	722	0.0402708	4.034	0.000780941
docosadioate (C22-DC)	BMI	-0.150684	6.13615e-05	722	0.0373711	-4.0321	0.000786455
anthranilate	hour_cos	-11.5941	6.17192e-05	722	2.87644	-4.0307	0.00079035
N-acetylglutamine	time_between_centrifugation_and_freezing	-0.151205	6.23705e-05	722	0.0375368	-4.02818	0.000797994
retinol (vitamin A)	month_sin	-0.347728	6.25035e-05	722	0.086335	-4.02766	0.000799001
pentose acid*	BMI	-0.145237	6.25849e-05	722	0.0360628	-4.02735	0.000799345
isovalerylglycine	AGE_SAMPLING	0.161742	6.28064e-05	722	0.0401694	4.0265	0.000801477
pseudouridine	month_sin	-0.340328	6.29457e-05	722	0.0845332	-4.02597	0.000801861
1-stearoyl-2-dihomo-linolenoyl-GPC (18:0/20:3n3 or 6)*	month_sin	-0.330715	6.29276e-05	722	0.082144	-4.02603	0.000801861
cytidine	SEX_IMPUTED_FEMALE	0.310598	6.31263e-05	722	0.077162	4.02528	0.000803465
N-acetylglutamine	AGE_SAMPLING	0.155647	6.35449e-05	722	0.0386828	4.02368	0.000808093
retinol (vitamin A)	SEX_IMPUTED_FEMALE	-0.323568	6.41533e-05	722	0.0804617	-4.02139	0.000815124
(14 or 15)-methylpalmitate (a17:0 or i17:0)	AGE_SAMPLING	0.160251	6.43554e-05	722	0.0398572	4.02063	0.000816986
isovalerylcarnitine (C5)	AGE_SAMPLING	0.156062	6.45968e-05	722	0.038824	4.01973	0.000819341
1-palmitoyl-2-oleoyl-GPE (16:0/18:1)	year2022	0.516575	6.49814e-05	722	0.128556	4.0183	0.000823509
1,3-dimethylurate	EVER_SMOKER	0.285643	6.51674e-05	722	0.0710978	4.01761	0.000824622
glycosyl-N-palmitoyl-sphingosine (d18:1/16:0)	month_sin	-0.361132	6.51815e-05	722	0.0898886	-4.01755	0.000824622
N1-methyl-4-pyridone-3-carboxamide	month_sin	-0.356946	6.54915e-05	722	0.0888719	-4.01641	0.00082783
adenosine 3',5'-cyclic monophosphate (cAMP)	AGE_SAMPLING	0.153336	6.56259e-05	722	0.0381821	4.01592	0.000828817
bilirubin (Z,Z)	SEX_IMPUTED_FEMALE	-0.324523	6.62614e-05	722	0.0808559	-4.01359	0.000836123
1-oleoyl-GPS (18:1)	month_cos	-0.220192	6.67762e-05	722	0.0548871	-4.01172	0.000841174
mannonate*	SEX_IMPUTED_FEMALE	-0.285804	6.67594e-05	722	0.0712411	-4.01178	0.000841174
nisinate (24:6n3)	AGE_SAMPLING	0.160332	6.69753e-05	722	0.0399732	4.011	0.000841517
branched-chain fatty acid 18:0 (2)**	month_cos	0.218146	6.69613e-05	722	0.0543863	4.01105	0.000841517
decadienedioic acid (C10:2-DC)**	month_sin	0.350086	6.68703e-05	722	0.0872733	4.01138	0.000841517
1-stearyl-GPC (O-18:0)*	BMI	-0.145481	6.80107e-05	722	0.0363041	-4.0073	0.000853796
hydroxy-N6,N6,N6-trimethyllysine*	SEX_IMPUTED_FEMALE	-0.316329	6.83158e-05	722	0.0789597	-4.00621	0.000856894
anthranilate	AGE_SAMPLING	0.149531	6.85544e-05	722	0.0373325	4.00537	0.000858615
3-hydroxysebacate	AGE_SAMPLING	0.165253	6.85699e-05	722	0.0412583	4.00532	0.000858615
N-palmitoyl-sphingosine (d18:1/16:0)	month_sin	-0.340264	6.89013e-05	722	0.0849779	-4.00415	0.000862029
gamma-glutamyltryptophan	month_cos	-0.221136	6.90619e-05	722	0.0552346	-4.00359	0.000863303
1-palmitoleoyl-2-linolenoyl-GPC (16:1/18:3)*	SEX_IMPUTED_FEMALE	0.319458	6.98659e-05	722	0.0798487	4.00079	0.000872611
2-hydroxynervonate*	AGE_SAMPLING	0.155315	6.99433e-05	722	0.0388237	4.00052	0.000872835
oleoyl-arachidonoyl-glycerol (18:1/20:4) [2]*	year2022	0.794017	7.02784e-05	501	0.197982	4.01055	0.000875529
glucuronide of C14H26O4 (1)*	AGE_SAMPLING	0.15866	7.02413e-05	722	0.0396701	3.99949	0.000875529
N-acetylputrescine	AGE_SAMPLING	0.155625	7.09142e-05	722	0.0389337	3.99718	0.000881954
4-ethylcatechol sulfate	EVER_SMOKER	0.304106	7.08876e-05	722	0.0760784	3.99727	0.000881954
lanthionine	AGE_SAMPLING	0.156915	7.12278e-05	722	0.039267	3.99611	0.000885105
N-stearoyltaurine	AGE_SAMPLING	0.159958	7.27318e-05	722	0.0400791	3.99104	0.00090303
1,6-anhydroglucose	month_cos	0.222648	7.28206e-05	722	0.0557911	3.99075	0.000903369
1-palmitoyl-GPE (16:0)	year2022	0.506874	7.29588e-05	722	0.127027	3.99029	0.00090432
4-hydroxy-2-oxoglutaric acid	month_sin	0.336895	7.45252e-05	722	0.084538	3.98513	0.000922957
catechol glucuronide	AGE_SAMPLING	0.160465	7.48957e-05	722	0.0402782	3.98393	0.000926764
suberate (C8-DC)	AGE_SAMPLING	0.156344	7.53263e-05	722	0.0392573	3.98253	0.000931307
eicosenedioate (C20:1-DC)*	SEX_IMPUTED_FEMALE	-0.302367	7.55155e-05	722	0.075935	-3.98192	0.000932861
10-nonadecenoate (19:1n9)	AGE_SAMPLING	0.159664	7.6361e-05	722	0.0401244	3.97922	0.000941606
N-acetyl-1-methylhistidine*	month_sin	0.332647	7.64157e-05	722	0.0835997	3.97904	0.000941606
1-(1-enyl-palmitoyl)-2-docosahexaenoyl-GPC (P-16:0/22:6)*	BMI	-0.140855	7.63751e-05	722	0.0353981	-3.97917	0.000941606
1-palmitoyl-2-oleoyl-GPI (16:0/18:1)*	SEX_IMPUTED_FEMALE	0.323889	7.82149e-05	722	0.0815147	3.97338	0.000962911
1-(1-enyl-stearoyl)-2-linoleoyl-GPE (P-18:0/18:2)*	BMI	-0.149743	7.82759e-05	722	0.0376885	-3.97319	0.000962911
1-stearoyl-2-docosahexaenoyl-GPC (18:0/22:6)	year2022	0.487775	8.00165e-05	722	0.122932	3.96783	0.0009835
cysteinylglycine disulfide*	BMI	0.132797	8.13674e-05	722	0.0335028	3.96375	0.000999267
orotate	AGE_SAMPLING	0.162789	8.14641e-05	722	0.0410724	3.96346	0.00099962
adenosine 3',5'-cyclic monophosphate (cAMP)	SEX_IMPUTED_FEMALE	-0.30793	8.15547e-05	722	0.0776976	-3.96319	0.000999896
1-pentadecanoyl-2-arachidonoyl-GPC (15:0/20:4)*	SEX_IMPUTED_FEMALE	0.311598	8.22507e-05	722	0.0786643	3.96111	0.00100759
isoleucine	BMI	0.145203	8.26868e-05	722	0.0366692	3.95982	0.00101124
2-arachidonoylglycerol (20:4)	year2022	-0.515378	8.26315e-05	722	0.130146	-3.95999	0.00101124
alpha-ketoglutaramate*	BMI	-0.147755	8.54704e-05	722	0.0373899	-3.95173	0.00104442
ascorbic acid 2-sulfate	time_between_donation_and_centrifugation	0.266804	8.58229e-05	722	0.0675328	3.95072	0.00104785
glucuronide of piperine metabolite C17H21NO3 (5)*	month_sin	-0.332442	8.59e-05	722	0.0841519	-3.9505	0.00104792
gamma-CEHC glucuronide*	AGE_SAMPLING	0.154305	8.64557e-05	722	0.0390751	3.94893	0.00105383
glycosyl ceramide (d18:2/24:1, d18:1/24:2)*	BMI	-0.147342	8.69304e-05	722	0.0373245	-3.94758	0.00105873
sphingomyelin (d18:2/24:1, d18:1/24:2)*	AGE_SAMPLING	0.151891	8.79772e-05	722	0.0385055	3.94465	0.00106971
glucuronide of C12H22O4 (2)*	AGE_SAMPLING	0.15662	8.79611e-05	722	0.0397038	3.9447	0.00106971
3-hydroxytridecanoate	time_between_centrifugation_and_freezing	-0.172072	8.8239e-05	501	0.043511	-3.95468	0.00107201
flavin adenine dinucleotide (FAD)	year2022	-0.817797	8.83724e-05	501	0.206812	-3.9543	0.00107274
hexanoylglycine	SEX_IMPUTED_FEMALE	0.320855	8.9604e-05	722	0.081432	3.94016	0.00108679
sulfate of piperine metabolite C18H21NO3 (3)*	SEX_IMPUTED_FEMALE	-0.316701	8.98881e-05	722	0.0803936	-3.93939	0.00108934
tauro-beta-muricholate	BMI	-0.141518	9.02958e-05	722	0.035934	-3.93828	0.00109338
biliverdin	month_sin	-0.325766	9.06736e-05	722	0.0827394	-3.93725	0.00109655
1-arachidonoyl-GPI (20:4)*	BMI	0.140833	9.07075e-05	722	0.0357703	3.93716	0.00109655
sulfate of piperine metabolite C16H19NO3 (3)*	BMI	0.146747	9.08435e-05	722	0.0372757	3.93679	0.00109729
carnitine	AGE_SAMPLING	0.147513	9.09578e-05	722	0.0374733	3.93648	0.00109777
2R,3R-dihydroxybutyrate	BMI	0.148692	9.11686e-05	722	0.0377783	3.93591	0.00109941
dexpanthenol	SEX_IMPUTED_FEMALE	0.319372	9.21451e-05	722	0.0811971	3.9333	0.00111028
1H-indole-7-acetic acid	month_cos	0.225854	9.23454e-05	722	0.0574288	3.93277	0.00111178
4-hydroxy-2-oxoglutaric acid	month_cos	-0.22161	9.38824e-05	722	0.0564077	-3.92871	0.00112936
hypotaurine	year2022	-0.513201	9.49001e-05	722	0.130717	-3.92606	0.00114067
phenylalanylalanine	time_between_centrifugation_and_freezing	0.175403	9.54509e-05	501	0.0445724	3.93524	0.00114635
cysteinylglycine	month_sin	-0.305978	9.61516e-05	722	0.0779993	-3.92283	0.00115339
arachidonoyl ethanolamide	year2022	0.785514	9.61943e-05	501	0.199708	3.93331	0.00115339
sphingomyelin (d18:2/16:0, d18:1/16:1)*	month_sin	-0.327916	9.64621e-05	722	0.0836086	-3.92204	0.00115471
N,N-dimethyl-pro-pro	EVER_SMOKER	-0.267316	9.64353e-05	722	0.0681562	-3.92211	0.00115471
1-arachidonylglycerol (20:4)	year2022	-0.493535	9.81283e-05	722	0.125972	-3.91782	0.00117164
1-linoleoyl-2-arachidonoyl-GPC (18:2/20:4n6)*	year2022	0.514673	9.81954e-05	722	0.131373	3.91765	0.00117164
linoleoyl-linoleoyl-glycerol (18:2/18:2) [2]*	SEX_IMPUTED_FEMALE	-0.368472	9.80945e-05	501	0.0937957	-3.92846	0.00117164
hydroxy-CMPF*	BMI	-0.144153	9.79716e-05	722	0.0367905	-3.91821	0.00117164
glutarate (C5-DC)	SEX_IMPUTED_FEMALE	-0.313862	9.88297e-05	722	0.0801473	-3.91606	0.00117826
2-oxoarginine*	BMI	0.144327	0.000100205	722	0.0368872	3.91266	0.00119369
succinoyltaurine	month_sin	-0.342838	0.00010056	722	0.0876422	-3.91178	0.00119694
myristoyl dihydrosphingomyelin (d18:0/14:0)*	month_sin	-0.321829	0.000101036	722	0.0822963	-3.91062	0.00120163
4-vinylphenol sulfate	AGE_SAMPLING	0.15785	0.000102042	722	0.0403898	3.90817	0.00121231
margaroylcarnitine (C17)*	SEX_IMPUTED_FEMALE	-0.316784	0.000102099	722	0.0810598	-3.90803	0.00121231
1-stearoyl-2-dihomo-linolenoyl-GPC (18:0/20:3n3 or 6)*	year2022	0.486775	0.000102308	722	0.124574	3.90753	0.00121352
1-stearoyl-2-oleoyl-GPI (18:0/18:1)*	month_sin	-0.33813	0.000102366	722	0.0865361	-3.90739	0.00121352
4-methylbenzenesulfonate	month_sin	-0.526299	0.000102538	501	0.134348	-3.91744	0.00121458
1-margaroyl-2-oleoyl-GPC (17:0/18:1)*	SEX_IMPUTED_FEMALE	0.310452	0.000103332	722	0.0794997	3.90507	0.001223
1-palmitoyl-GPI (16:0)	AGE_SAMPLING	0.149415	0.000103622	722	0.0382685	3.90437	0.00122545
3-methoxycatechol sulfate (2)	SEX_IMPUTED_FEMALE	-0.311663	0.000103894	722	0.0798374	-3.90373	0.00122731
1-margaroyl-2-linoleoyl-GPC (17:0/18:2)*	AGE_SAMPLING	0.153531	0.000103947	722	0.0393307	3.9036	0.00122731
methionine sulfoxide	SEX_IMPUTED_FEMALE	0.313899	0.000104898	722	0.0804591	3.90135	0.00123754
3beta-hydroxy-5-cholenoate	BMI	-0.145118	0.000105487	722	0.0372102	-3.89996	0.00124349
3,5-dichloro-2,6-dihydroxybenzoic acid	BMI	0.149978	0.000106019	722	0.0384685	3.89872	0.00124876
ceramide (d18:1/14:0, d16:1/16:0)*	AGE_SAMPLING	0.153922	0.000107609	722	0.0395176	3.89503	0.00126648
eicosenoylcarnitine (C20:1)*	BMI	-0.135368	0.000108401	722	0.0347701	-3.89322	0.00127477
caprate (10:0)	SEX_IMPUTED_FEMALE	0.319324	0.000108921	722	0.0820455	3.89203	0.00127986
4-vinylphenol sulfate	BMI	-0.147488	0.000109193	722	0.037901	-3.89141	0.00128204
glycosyl ceramide (d18:2/24:1, d18:1/24:2)*	SEX_IMPUTED_FEMALE	0.314932	0.000109403	722	0.0809399	3.89094	0.00128347
taurohyocholate*	month_sin	-0.329269	0.000109671	722	0.0846378	-3.89033	0.00128559
trans-4-hydroxyproline	BMI	0.144512	0.000109937	722	0.0371521	3.88973	0.00128769
lignoceroyl sphingomyelin (d18:1/24:0)	AGE_SAMPLING	0.156886	0.00011083	722	0.0403542	3.88772	0.00129711
7-hydroxyindole sulfate	BMI	-0.144808	0.000111312	722	0.0372578	-3.88665	0.00130172
N-delta-acetylornithine	BMI	-0.147767	0.000111467	722	0.0380224	-3.8863	0.00130248
branched-chain fatty acid 18:0 (2)**	SEX_IMPUTED_FEMALE	-0.294977	0.000112894	722	0.0759634	-3.88314	0.00131811
xanthine	SEX_IMPUTED_FEMALE	-0.318273	0.000112993	722	0.0819674	-3.88293	0.00131822
homoarginine	BMI	0.139466	0.000113201	722	0.0359219	3.88247	0.0013196
oleoyl-linoleoyl-glycerol (18:1/18:2) [2]	SEX_IMPUTED_FEMALE	-0.370758	0.000113385	501	0.0952531	-3.89234	0.0013207
ethylparaben sulfate	AGE_SAMPLING	0.155735	0.000114459	722	0.0401406	3.87972	0.00133215
bilirubin degradation product, C17H18N2O4 (2)**	SEX_IMPUTED_FEMALE	-0.311742	0.000116104	722	0.0804251	-3.87618	0.00135022
sphingomyelin (d18:1/14:0, d16:1/16:0)*	month_sin	-0.330368	0.000117449	722	0.0852934	-3.87331	0.00136478
palmitoyl-linoleoyl-glycerol (16:0/18:2) [1]*	time_between_centrifugation_and_freezing	0.149161	0.000117965	501	0.0384195	3.88242	0.0013697
deoxycholic acid glucuronide	BMI	0.141088	0.000118987	722	0.0364562	3.87007	0.00138048
N,N,N-trimethyl-alanylproline betaine (TMAP)	EVER_SMOKER	-0.257643	0.000120608	722	0.0666311	-3.8667	0.00139818
1-margaroyl-2-linoleoyl-GPC (17:0/18:2)*	month_sin	-0.332043	0.00012071	722	0.0858771	-3.86649	0.00139826
diacylglycerol (16:1/18:2 [2], 16:0/18:3 [1])*	month_sin	0.447236	0.000121667	501	0.115426	3.87466	0.00140823
docosahexaenoate (DHA; 22:6n3)	SEX_IMPUTED_FEMALE	0.307606	0.000122108	722	0.0796159	3.86362	0.00141222
(2,4 or 2,5)-dimethylphenol sulfate	AGE_SAMPLING	0.152855	0.000122422	722	0.0395692	3.86298	0.00141474
cysteine s-sulfate	time_between_donation_and_centrifugation	0.249559	0.000122972	722	0.0646213	3.86186	0.00141997
1-oleoyl-2-docosahexaenoyl-GPC (18:1/22:6)*	month_sin	-0.310556	0.000123206	722	0.0804261	-3.86139	0.00142156
ethyl alpha-glucopyranoside	SEX_IMPUTED_FEMALE	-0.294759	0.00012335	722	0.0763407	-3.86109	0.00142211
linoleate (18:2n6)	SEX_IMPUTED_FEMALE	0.312127	0.000124459	722	0.0808858	3.85886	0.00143377
palmitoyl-linoleoyl-glycerol (16:0/18:2) [2]*	time_between_centrifugation_and_freezing	0.149694	0.000125263	501	0.0387073	3.86734	0.00144092
bilirubin degradation product, C17H20N2O5 (1)**	month_cos	0.215909	0.000125276	722	0.0559751	3.85723	0.00144092
1-(1-enyl-palmitoyl)-GPC (P-16:0)*	SEX_IMPUTED_FEMALE	-0.302733	0.000125801	722	0.0785059	-3.85618	0.00144582
glycine	SEX_IMPUTED_FEMALE	0.309633	0.000125901	722	0.0802994	3.85598	0.00144585
isocitric lactone	AGE_SAMPLING	0.147515	0.000126012	722	0.0382584	3.85576	0.00144598
tartronate (hydroxymalonate)	SEX_IMPUTED_FEMALE	0.316132	0.00012694	722	0.0820284	3.85393	0.0014555
N-acetyltaurine	AGE_SAMPLING	0.14439	0.000127919	722	0.0374844	3.85201	0.00146558
N-palmitoyl-sphingadienine (d18:2/16:0)*	month_cos	0.220175	0.000128109	722	0.0571639	3.85164	0.00146661
21-hydroxypregnanolone monosulfate (1)	month_cos	-0.204711	0.000129575	722	0.0531885	-3.84879	0.00148224
4-guanidinobutanoate	AGE_SAMPLING	0.150886	0.000130144	722	0.0392146	3.84769	0.00148298
1-myristoyl-2-palmitoyl-GPC (14:0/16:0)	month_sin	-0.325848	0.000129827	722	0.0846732	-3.84831	0.00148298
etiocholanolone glucuronide	SEX_IMPUTED_FEMALE	-0.301652	0.000129976	722	0.0783916	-3.84802	0.00148298
1-(1-enyl-palmitoyl)-2-arachidonoyl-GPE (P-16:0/20:4)*	BMI	0.135497	0.000129925	722	0.0352112	3.84812	0.00148298
1-methyl-5-imidazolelactate	year2022	0.491231	0.000130054	722	0.127663	3.84787	0.00148298
acetoacetate	month_sin	0.324129	0.000130637	722	0.0842606	3.84675	0.00148662
palmitoyl ethanolamide	month_sin	-0.317296	0.000130666	722	0.0824853	-3.84669	0.00148662
fumarate	time_between_centrifugation_and_freezing	0.142302	0.000131918	722	0.0370162	3.8443	0.00149887
methyl glucopyranoside (alpha + beta)	month_sin	-0.337342	0.00013205	722	0.0877567	-3.84406	0.00149887
2,3-dihydroxy-5-methylthio-4-pentenoate (DMTPA)*	year2022	0.421883	0.000132021	722	0.109748	3.84411	0.00149887
linolenate [alpha or gamma; (18:3n3 or 6)]	AGE_SAMPLING	0.15364	0.000134709	722	0.0400203	3.83906	0.00152789
N,N,N-trimethyl-5-aminovalerate	BMI	0.140604	0.000135237	722	0.0366339	3.83808	0.00153151
N,N,N-trimethyl-alanylproline betaine (TMAP)	AGE_SAMPLING	0.13421	0.000135197	722	0.0349673	3.83815	0.00153151
docosatrienoate (22:3n6)*	AGE_SAMPLING	0.152842	0.000136883	722	0.0398541	3.83504	0.00154895
2-hydroxyoctanoate	BMI	-0.142533	0.000137817	722	0.0371824	-3.83333	0.00155832
3-acetylphenol sulfate	AGE_SAMPLING	0.154216	0.000138973	722	0.0402523	3.83124	0.00157018
carboxyethyl-GABA	BMI	-0.144139	0.000139158	722	0.0376252	-3.8309	0.00157107
1-palmitoyl-2-arachidonoyl-GPE (16:0/20:4)*	month_sin	-0.327229	0.000139475	722	0.0854309	-3.83033	0.00157343
(2 or 3)-decenoate (10:1n7 or n8)	month_sin	0.335494	0.000140011	722	0.0876108	3.82937	0.00157827
N-acetylmethionine	AGE_SAMPLING	0.151027	0.000140964	722	0.0394568	3.82766	0.00158779
quinolinate	BMI	0.135978	0.000141331	722	0.0355312	3.82701	0.00159071
erucate (22:1n9)	BMI	-0.148466	0.000143617	722	0.0388351	-3.82297	0.0016152
bilirubin degradation product, C17H20N2O5 (2)**	month_cos	0.215103	0.000144498	722	0.0562885	3.82143	0.00162386
glycerophosphoinositol*	year2022	-0.496323	0.000146021	722	0.129968	-3.81879	0.00163972
gamma-glutamylcitrulline*	BMI	-0.137794	0.000146325	722	0.0360881	-3.81827	0.00164188
guanosine	month_sin	-0.315765	0.000146593	722	0.0827085	-3.81781	0.00164363
N-acetylcitrulline	BMI	0.139294	0.000146945	722	0.036491	3.8172	0.00164632
N-acetylglucosaminylasparagine	AGE_SAMPLING	0.152166	0.000149596	722	0.0399104	3.8127	0.00167475
carnitine	year2022	0.472819	0.000150923	722	0.124084	3.81047	0.00168831
methionine sulfone	AGE_SAMPLING	0.146235	0.000152574	722	0.0384049	3.80772	0.00170549
linoleoyl-arachidonoyl-glycerol (18:2/20:4) [2]*	month_cos	-0.260882	0.000152754	501	0.068345	-3.81714	0.0017062
gamma-glutamyl-epsilon-lysine	year2022	-0.776379	0.000155121	501	0.203602	-3.81323	0.00173132
isovalerylglycine	month_sin	-0.333375	0.000156715	722	0.0877083	-3.80095	0.00174779
chiro-inositol	month_cos	0.216494	0.000156934	722	0.0569631	3.8006	0.0017489
5-hydroxyindole glucuronide	month_cos	0.22301	0.000157585	722	0.0586937	3.79955	0.00175483
1-palmitoyl-2-stearoyl-GPE (16:0/18:0)*	year2022	-0.821341	0.000158621	501	0.215714	-3.80755	0.00176502
chiro-inositol	AGE_SAMPLING	0.14826	0.000162381	722	0.0390986	3.79196	0.00180549
2-aminophenol sulfate	SEX_IMPUTED_FEMALE	-0.30003	0.000162649	722	0.0791313	-3.79154	0.00180711
deoxycholic acid glucuronide	SEX_IMPUTED_FEMALE	-0.299636	0.000163557	722	0.0790569	-3.79013	0.00181581
betaine	BMI	-0.136671	0.000164298	722	0.0360706	-3.78899	0.00182129
5alpha-androstan-3alpha,17alpha-diol disulfate	month_cos	0.177412	0.000164291	722	0.046823	3.789	0.00182129
1-erucoyl-GPC (22:1)*	AGE_SAMPLING	0.145399	0.000165631	722	0.0383948	3.78694	0.00183468
3-methyl-2-oxovalerate	month_sin	-0.310828	0.000166839	722	0.0821189	-3.78509	0.00184667
4-imidazoleacetate	year2022	-0.480352	0.000167019	722	0.126915	-3.78482	0.00184727
N-alpha-acetylornithine	year2022	0.822913	0.000167333	501	0.216905	3.79389	0.00184935
1-stearoyl-2-arachidonoyl-GPC (18:0/20:4)	BMI	0.138527	0.000169453	722	0.0366361	3.78114	0.00187138
phenylacetate	month_cos	0.212036	0.000169887	722	0.0560869	3.78049	0.00187476
succinate	month_sin	0.310218	0.000171077	722	0.0820961	3.77872	0.00188647
3-methylcytidine	AGE_SAMPLING	-0.143047	0.000171353	722	0.03786	-3.77831	0.0018881
(R)-3-hydroxybutyrylcarnitine	month_cos	-0.224553	0.000171741	722	0.059441	-3.77774	0.00189096
creatine	BMI	0.135455	0.000173818	722	0.0358852	3.77468	0.00191239
glucuronide of piperine metabolite C17H21NO3 (5)*	year2022	0.481634	0.000174275	722	0.127619	3.77401	0.00191598
7-ketodeoxycholate	Blood.donations.within.2.years	-0.171728	0.000176574	722	0.0455431	-3.77068	0.0019398
2'-O-methylcytidine	BMI	-0.139321	0.000177255	722	0.0369583	-3.76969	0.00194583
1-linoleoyl-2-linolenoyl-GPC (18:2/18:3)*	year2022	0.478977	0.000178854	722	0.127137	3.76741	0.00196192
glycochenodeoxycholate	BMI	-0.137531	0.000179722	722	0.0365174	-3.76617	0.00196997
gamma-glutamylthreonine	AGE_SAMPLING	0.149498	0.000180116	722	0.0397008	3.76562	0.00197134
oleate/vaccenate (18:1)	SEX_IMPUTED_FEMALE	0.307082	0.000180036	722	0.0815466	3.76573	0.00197134
allantoin	AGE_SAMPLING	0.146856	0.000182561	722	0.0390347	3.76218	0.00199662
glucuronide of piperine metabolite C17H21NO3 (3)*	BMI	0.138856	0.000183839	722	0.0369259	3.7604	0.00200909
4-hydroxycinnamate sulfate	AGE_SAMPLING	0.152776	0.000186366	722	0.0406654	3.75691	0.0020352
bilirubin (E,E)*	AGE_SAMPLING	-0.149243	0.000188005	722	0.0397486	-3.75467	0.00205157
1-palmitoyl-GPE (16:0)	month_sin	-0.314452	0.000188408	722	0.0837617	-3.75413	0.00205369
cortolone glucuronide (1)	SEX_IMPUTED_FEMALE	-0.276114	0.000188479	722	0.0735513	-3.75403	0.00205369
1-myristoyl-2-arachidonoyl-GPC (14:0/20:4)*	month_sin	-0.316976	0.000190893	722	0.0845094	-3.75077	0.00207846
5-hydroxyindoleacetate	AGE_SAMPLING	0.154483	0.000193117	722	0.0412195	3.74781	0.00210111
(2,4 or 2,5)-dimethylphenol sulfate	EVER_SMOKER	0.282557	0.000193397	722	0.0754001	3.74744	0.0021026
1-cerotoyl-GPC (26:0)*	year2022	-0.456202	0.0001945	722	0.121784	-3.74598	0.00211302
thioproline	time_between_donation_and_centrifugation	-0.247929	0.000194704	722	0.06619	-3.74572	0.00211368
palmitoyl-linoleoyl-glycerol (16:0/18:2) [2]*	month_sin	0.433232	0.000195322	501	0.1154	3.75418	0.00211882
1-myristoyl-GPC (14:0)	month_sin	-0.324099	0.000196109	722	0.0865678	-3.74387	0.00212579
ethyl glucuronide	month_sin	-0.321154	0.000196444	722	0.0857911	-3.74344	0.00212785
L-urobilin	month_sin	0.310167	0.000198215	722	0.0829072	3.74114	0.00214546
2-isopropylmalate	month_cos	-0.221511	0.000198382	722	0.059213	-3.74092	0.00214568
2-methylmalonylcarnitine (C4-DC)	AGE_SAMPLING	0.147435	0.000198776	722	0.0394167	3.74041	0.00214836
palmitoyl-arachidonoyl-glycerol (16:0/20:4) [1]*	BMI	0.163465	0.000200568	501	0.0436218	3.74733	0.00216614
histidine betaine (hercynine)*	BMI	-0.137539	0.000203593	722	0.0368315	-3.73427	0.00219719
linoleoyl ethanolamide	BMI	-0.135442	0.000207182	722	0.0363136	-3.72978	0.00223428
linoleoylcholine*	BMI	-0.143879	0.00020868	722	0.0385949	-3.72793	0.00224878
glycosyl ceramide (d18:1/20:0, d16:1/22:0)*	AGE_SAMPLING	0.148856	0.000209285	722	0.0399379	3.72718	0.00225365
linoleoyl-linolenoyl-glycerol (18:2/18:3) [2]*	year2022	0.717035	0.00020972	501	0.191937	3.73579	0.00225668
1,2-dipalmitoyl-GPC (16:0/16:0)	BMI	-0.136286	0.000210404	722	0.0365788	-3.72581	0.00226238
palmitoyl sphingomyelin (d18:1/16:0)	BMI	-0.140278	0.000211628	722	0.0376653	-3.72432	0.00227387
2-oleoylglycerol (18:1)	month_sin	0.312307	0.000212379	722	0.0838766	3.72341	0.00228028
phenylalanylalanine	month_cos	-0.257408	0.000213547	501	0.0689899	-3.7311	0.00229114
glycochenodeoxycholate glucuronide (1)	AGE_SAMPLING	-0.148494	0.000215486	722	0.0399213	-3.71967	0.00231026
2-hydroxybehenate	BMI	-0.139847	0.000215658	722	0.0375989	-3.71946	0.00231042
1-palmitoyl-2-docosahexaenoyl-GPC (16:0/22:6)	SEX_IMPUTED_FEMALE	0.283601	0.000216733	722	0.0762742	3.71818	0.00232024
1-palmitoyl-2-pentadecanoyl-GPC (16:0/15:0)*	month_sin	-0.316722	0.000218559	722	0.0852316	-3.71602	0.00233809
1-palmitoyl-2-stearoyl-GPE (16:0/18:0)*	time_between_centrifugation_and_freezing	0.169505	0.000223163	501	0.0455698	3.71967	0.0023856
1-(1-enyl-palmitoyl)-2-linoleoyl-GPE (P-16:0/18:2)*	SEX_IMPUTED_FEMALE	-0.299769	0.000223665	722	0.080799	-3.71006	0.00238923
cysteine s-sulfate	BMI	0.128207	0.000224478	722	0.0345654	3.70912	0.00239617
sphingadienine	year2022	-0.45727	0.000225921	722	0.123338	-3.70747	0.00240982
1-palmityl-2-palmitoyl-GPC (O-16:0/16:0)*	BMI	-0.140868	0.000226245	722	0.0379996	-3.7071	0.00241152
N1-methylinosine	AGE_SAMPLING	0.145068	0.000227272	722	0.039145	3.70593	0.00242072
docosadienoate (22:2n6)	AGE_SAMPLING	0.149033	0.000228418	722	0.0402289	3.70463	0.00243116
tetrahydrocortisol glucuronide	AGE_SAMPLING	0.133781	0.000228647	722	0.0361143	3.70437	0.00243184
3-(4-hydroxyphenyl)lactate	year2022	0.451897	0.000229828	722	0.122034	3.70304	0.00244133
choline phosphate	AGE_SAMPLING	-0.147452	0.00023003	722	0.0398216	-3.70281	0.00244133
malate	AGE_SAMPLING	0.14645	0.000230204	722	0.0395531	3.70261	0.00244133
erucoylcarnitine (C22:1)*	month_cos	-0.256999	0.000230168	501	0.0692414	-3.71163	0.00244133
sphingomyelin (d18:2/16:0, d18:1/16:1)*	BMI	0.13294	0.000232774	722	0.0359323	3.69974	0.0024668
6-oxopiperidine-2-carboxylate	year2022	0.492635	0.000233464	722	0.133181	3.69897	0.00247233
2-hydroxyhippurate (salicylurate)	AGE_SAMPLING	0.145747	0.000234855	722	0.0394183	3.69744	0.00248526
1-arachidoyl-2-arachidonoyl-GPC (20:0/20:4)*	BMI	-0.133974	0.000235115	722	0.036237	-3.69715	0.00248623
mannitol/sorbitol	AGE_SAMPLING	0.153503	0.000236238	722	0.0415333	3.69592	0.00249631
succinimide	BMI	-0.139934	0.000236484	722	0.0378646	-3.69565	0.00249711
myristoleate (14:1n5)	AGE_SAMPLING	0.141795	0.000239265	722	0.0383997	3.69262	0.00252466
dihydroorotate	SEX_IMPUTED_FEMALE	-0.288108	0.000239642	722	0.0780313	-3.69221	0.00252682
1-stearoyl-GPC (18:0)	AGE_SAMPLING	0.142969	0.000240215	722	0.0387282	3.69159	0.00253105
N-acetylisoleucine	month_sin	-0.318032	0.00024074	722	0.0861635	-3.69102	0.00253475
2,6-dihydroxybenzoic acid	AGE_SAMPLING	0.147837	0.000242345	722	0.0400718	3.6893	0.00254983
alpha-CMBHC glucuronide	BMI	-0.140081	0.0002435	722	0.0379824	-3.68807	0.00256015
pyruvate	time_between_donation_and_centrifugation	0.249318	0.000244844	722	0.0676276	3.68664	0.00257244
phenyllactate (PLA)	SEX_IMPUTED_FEMALE	-0.299495	0.000246154	722	0.0812686	-3.68525	0.00258436
1-myristoyl-2-palmitoyl-GPC (14:0/16:0)	year2022	0.472986	0.000247886	722	0.128409	3.68343	0.00260023
3-methoxytyramine sulfate	year2022	0.487182	0.00024802	722	0.132268	3.68329	0.00260023
4-methyl-2-oxopentanoate	month_sin	-0.300497	0.000248467	722	0.0815943	-3.68282	0.0026012
2-hydroxybutyrate/2-hydroxyisobutyrate	year2022	-0.485407	0.000248361	722	0.131799	-3.68293	0.0026012
2-butenoylglycine	month_cos	0.206891	0.00024898	722	0.0561855	3.68229	0.00260472
linoleate (18:2n6)	AGE_SAMPLING	0.146348	0.000249431	722	0.0397488	3.68182	0.00260637
leucylalanine	AGE_SAMPLING	0.1438	0.000249655	722	0.0390592	3.68158	0.00260637
2-piperidinone	AGE_SAMPLING	-0.14498	0.000249671	722	0.0393799	-3.68157	0.00260637
dihomo-linolenoylcarnitine (C20:3n3 or 6)*	month_sin	-0.279174	0.000253413	722	0.0759101	-3.6777	0.00264355
stearidonate (18:4n3)	SEX_IMPUTED_FEMALE	0.294321	0.000254729	722	0.0800579	3.67635	0.0026554
3-hydroxy-2-methylpyridine sulfate	AGE_SAMPLING	0.14849	0.0002555	722	0.0403993	3.67557	0.00266155
1-palmitoyl-2-(hydroxylinoleoyl)-GPC (16:0/18:2(OH))*	BMI	-0.141735	0.000256136	722	0.0385681	-3.67492	0.00266629
sphingomyelin (d18:1/24:1, d18:2/24:0)*	month_sin	-0.32153	0.00025923	722	0.0875675	-3.67179	0.00269658
1-palmitoyl-2-linoleoyl-GPI (16:0/18:2)	SEX_IMPUTED_FEMALE	0.287173	0.00026049	722	0.0782375	3.67053	0.00270777
pyroglutamylvaline	year2022	0.465402	0.000261693	722	0.126836	3.66933	0.00271835
5-(galactosylhydroxy)-lysine	BMI	0.140867	0.000262335	722	0.0383972	3.66869	0.0027231
glutamate, gamma-methyl ester	year2022	0.477428	0.000262961	722	0.130158	3.66807	0.00272574
palmitoyl-arachidonoyl-glycerol (16:0/20:4) [1]*	month_sin	0.467221	0.000262812	501	0.127067	3.67695	0.00272574
N-acetylcitrulline	SEX_IMPUTED_FEMALE	-0.290068	0.000265451	722	0.0791324	-3.66561	0.0027496
inosine 5'-monophosphate (IMP)	month_cos	-0.244007	0.000266326	501	0.0664243	-3.67347	0.00275673
N-acetylcarnosine	BMI	0.106429	0.000267943	722	0.0290539	3.66317	0.00277151
1-stearoyl-2-docosahexaenoyl-GPE (18:0/22:6)*	SEX_IMPUTED_FEMALE	0.281159	0.000268223	722	0.0767585	3.6629	0.00277246
mannose	AGE_SAMPLING	0.138537	0.000268533	722	0.0378248	3.6626	0.00277371
2-furoylcarnitine	AGE_SAMPLING	0.148662	0.000269888	722	0.0406037	3.66128	0.00278575
campesterol	year2022	0.42811	0.000270995	722	0.116963	3.66021	0.00279325
N6-acetyllysine	AGE_SAMPLING	0.14219	0.000270808	722	0.0388455	3.6604	0.00279325
1-dihomo-linoleoyl-GPC (20:2)*	AGE_SAMPLING	0.143124	0.00027943	722	0.0391884	3.6522	0.00287816
guanosine	year2022	0.457336	0.000285959	722	0.12543	3.64615	0.00294335
2-hydroxyarachidate*	BMI	-0.136978	0.000290097	722	0.0376065	-3.64239	0.00298386
1-stearoyl-GPC (18:0)	year2022	0.467058	0.00029045	722	0.12824	3.64207	0.00298515
homostachydrine*	Blood.donations.within.2.years	-0.164143	0.000290629	722	0.0450707	-3.64191	0.00298515
1-oleoylglycerol (18:1)	AGE_SAMPLING	0.138691	0.000292079	722	0.0380957	3.6406	0.00299794
1-behenoyl-GPC (22:0)	month_sin	-0.304932	0.000292997	722	0.0837777	-3.63978	0.00300527
phenylalanylhydroxyproline*	year2022	0.786099	0.000293684	501	0.215505	3.64771	0.00301021
10-nonadecenoate (19:1n9)	SEX_IMPUTED_FEMALE	0.297069	0.000294621	722	0.08165	3.63833	0.00301771
homocitrulline	AGE_SAMPLING	0.143063	0.000295792	722	0.0393323	3.63729	0.00302759
N-carbamoylalanine	month_cos	0.200412	0.000299303	722	0.0551464	3.63419	0.00306139
glycocholate glucuronide (1)	SEX_IMPUTED_FEMALE	0.299702	0.000304935	722	0.0825787	3.62929	0.00311467
3-ethylcatechol sulfate (2)	AGE_SAMPLING	0.144985	0.000304856	722	0.0399479	3.62935	0.00311467
2-methoxyhydroquinone sulfate (1)	SEX_IMPUTED_FEMALE	-0.284775	0.000307412	722	0.0785118	-3.62716	0.00313778
methyl glucopyranoside (alpha + beta)	AGE_SAMPLING	0.145736	0.000308721	722	0.0401916	3.62604	0.00314895
taurolithocholate 3-sulfate	BMI	-0.140025	0.000310809	722	0.0386355	-3.62426	0.00316585
5-HETE	year2022	0.475073	0.000310614	722	0.131075	3.62443	0.00316585
corticosterone	AGE_SAMPLING	-0.141943	0.000313147	722	0.0391859	-3.62229	0.00318746
palmitoyl-linoleoyl-glycerol (16:0/18:2) [1]*	BMI	0.142642	0.000316906	501	0.0393219	3.62755	0.00322349
alliin	AGE_SAMPLING	-0.144325	0.000321912	722	0.0399237	-3.61501	0.00327214
palmitoyl dihydrosphingomyelin (d18:0/16:0)*	month_sin	-0.308695	0.000322566	722	0.0854052	-3.61447	0.00327653
cysteine	SEX_IMPUTED_FEMALE	-0.293656	0.000323143	722	0.081255	-3.614	0.00328011
1-palmitoleoyl-GPC (16:1)*	AGE_SAMPLING	0.140841	0.000327055	722	0.0390053	3.61082	0.00331753
5-oxoproline	AGE_SAMPLING	0.124459	0.000328822	722	0.0344818	3.6094	0.00333315
suberoylcarnitine (C8-DC)	month_cos	-0.20126	0.000329835	722	0.0557725	-3.60859	0.00334112
3-phosphoglycerate	time_between_centrifugation_and_freezing	0.132032	0.00033061	722	0.0365947	3.60797	0.00334666
sphingomyelin (d18:1/19:0, d19:1/18:0)*	BMI	0.125974	0.000331971	722	0.034926	3.60688	0.00335812
sphingomyelin (d18:2/21:0, d16:2/23:0)*	BMI	0.117869	0.000332248	722	0.032681	3.60666	0.00335861
3-hydroxy-3-methylglutarate	month_sin	-0.307115	0.000333124	722	0.0851688	-3.60596	0.00336515
sphingomyelin (d17:1/16:0, d18:1/15:0, d16:1/17:0)*	month_sin	-0.306587	0.000333404	722	0.0850275	-3.60574	0.00336566
docosatrienoate (22:3n3)	year2022	-0.476092	0.000334587	722	0.132072	-3.6048	0.00337529
1-stearoyl-2-linoleoyl-GPC (18:0/18:2)*	BMI	-0.134826	0.00033488	722	0.037404	-3.60457	0.00337592
hydantoin-5-propionate	BMI	0.134635	0.000335431	722	0.0373557	3.60414	0.00337916
4-methoxyphenol sulfate	BMI	-0.135889	0.000335836	722	0.037707	-3.60382	0.00338092
propionylglycine	month_cos	0.209855	0.000340802	722	0.0582941	3.59993	0.00342856
1-linoleoyl-GPA (18:2)*	time_between_centrifugation_and_freezing	0.169141	0.000341217	501	0.0468809	3.60789	0.00343039
glycodeoxycholate 3-sulfate	BMI	-0.136755	0.000341748	722	0.037996	-3.5992	0.00343337
1-stearoyl-2-meadoyl-GPC (18:0/20:3n9)*	month_sin	-0.298542	0.000343327	722	0.0829751	-3.59798	0.00344688
beta-cryptoxanthin	SEX_IMPUTED_FEMALE	0.271995	0.00034533	722	0.0756291	3.59643	0.00346463
carnosine	SEX_IMPUTED_FEMALE	-0.360469	0.00034738	501	0.100044	-3.60311	0.00348281
paraxanthine	AGE_SAMPLING	0.164108	0.000351381	501	0.0455849	3.60006	0.00352052
tauro-beta-muricholate	SEX_IMPUTED_FEMALE	0.279793	0.000353049	722	0.0779245	3.59057	0.00353482
5,6-dihydrothymine	AGE_SAMPLING	0.144946	0.000356246	722	0.0403956	3.58818	0.0035644
acetoacetate	AGE_SAMPLING	0.138431	0.000357562	722	0.0385904	3.5872	0.00357514
N-formylanthranilic acid	AGE_SAMPLING	0.144554	0.000358325	722	0.0403035	3.58663	0.00358032
lithocholate	month_sin	-0.31061	0.000359571	722	0.0866245	-3.58571	0.00359033
p-cresol sulfate	month_cos	0.196465	0.000359999	722	0.054796	3.58539	0.00359216
5-hydroxyhexanoate	year2022	-0.450396	0.00036315	722	0.125701	-3.58307	0.00362114
1-palmitoyl-2-dihomo-linolenoyl-GPC (16:0/20:3n3 or 6)*	month_sin	-0.314458	0.000363673	722	0.0877716	-3.58269	0.0036239
alpha-tocopherol	month_sin	-0.301904	0.000365051	722	0.0842909	-3.58168	0.00363517
glycosyl-N-behenoyl-sphingadienine (d18:2/22:0)*	AGE_SAMPLING	0.144765	0.000365434	722	0.0404213	3.58141	0.00363652
21-hydroxypregnanolone monosulfate (1)	year2022	0.432335	0.00037244	722	0.120887	3.57635	0.00370372
phenylacetylglycine	AGE_SAMPLING	0.141153	0.000374902	722	0.0394877	3.5746	0.00372568
quinolinate	year2022	0.447905	0.00037801	722	0.125379	3.57239	0.00375312
2'-O-methyluridine	year2022	0.460582	0.000378174	722	0.128932	3.57228	0.00375312
guanidinoacetate	BMI	-0.134602	0.000380346	722	0.0376956	-3.57075	0.00377213
palmitoleoyl-linoleoyl-glycerol (16:1/18:2) [1]*	BMI	0.137902	0.000381065	501	0.0385381	3.57834	0.00377671
ethyl beta-glucopyranoside	AGE_SAMPLING	0.142456	0.000384707	722	0.0399294	3.56771	0.00381024
5,6-dihydrouracil	month_sin	0.296783	0.000385129	722	0.0831928	3.56742	0.00381184
dimethylarginine (SDMA + ADMA)	SEX_IMPUTED_FEMALE	-0.289722	0.000386704	722	0.0812382	-3.56633	0.00382485
3-methoxytyramine sulfate	month_sin	-0.310961	0.000388137	722	0.0872178	-3.56534	0.00383645
palmitoyl-sphingosine-phosphoethanolamine (d18:1/16:0)	AGE_SAMPLING	0.140404	0.00038931	722	0.0393893	3.56453	0.00384545
ergothioneine	BMI	-0.134712	0.000393213	722	0.0378207	-3.56187	0.00388139
cysteine	month_sin	-0.310453	0.000394774	722	0.0871862	-3.56081	0.00388511
isovalerylcarnitine (C5)	BMI	0.129741	0.000394185	722	0.0364317	3.56121	0.00388511
glycosyl-N-stearoyl-sphingosine (d18:1/18:0)	Blood.donations.within.2.years	0.164596	0.000394769	722	0.0462241	3.56081	0.00388511
N-acetyl-isoputreanine	AGE_SAMPLING	0.141083	0.000394138	722	0.0396163	3.56124	0.00388511
4-acetylcatechol sulfate (1)	time_between_centrifugation_and_freezing	-0.128427	0.000394912	722	0.0360677	-3.56072	0.00388511
1-methyl-5-imidazoleacetate	AGE_SAMPLING	0.140845	0.000396162	722	0.0395646	3.55987	0.00389479
myo-inositol	month_cos	-0.201464	0.000399126	722	0.0566246	-3.55788	0.00392131
carotene diol (1)	AGE_SAMPLING	0.132752	0.00040084	722	0.0373242	3.55673	0.00393552
1-nonadecanoyl-GPC (19:0)	AGE_SAMPLING	0.133975	0.000412404	722	0.0377487	3.54911	0.00404635
glutamate, gamma-methyl ester	SEX_IMPUTED_FEMALE	-0.283832	0.000413433	722	0.0799876	-3.54844	0.00405374
1-palmityl-GPE (O-16:0)*	BMI	-0.128702	0.000417818	722	0.036299	-3.54561	0.004094
arachidonoyl ethanolamide	time_between_donation_and_centrifugation	0.275275	0.000420239	501	0.0774988	3.55199	0.00411498
laurylcarnitine (C12)	SEX_IMPUTED_FEMALE	-0.281319	0.00042726	722	0.0794772	-3.53961	0.00417816
N2,N5-diacetylornithine	BMI	-0.131893	0.000427	722	0.0372601	-3.53978	0.00417816
1-methylxanthine	AGE_SAMPLING	0.132168	0.000428199	722	0.0373459	3.53902	0.00418456
1-palmitoyl-GPG (16:0)*	month_sin	-0.305613	0.000429879	722	0.0863809	-3.53797	0.00419818
1-stearoyl-GPC (18:0)	month_sin	-0.298997	0.000433278	722	0.0845615	-3.53585	0.00422856
4-imidazoleacetate	month_cos	0.197351	0.000435985	722	0.0558408	3.53418	0.00425216
1-stearoyl-2-docosahexaenoyl-GPC (18:0/22:6)	SEX_IMPUTED_FEMALE	0.266923	0.000437592	722	0.0755472	3.53319	0.004265
thioproline	year2022	0.441343	0.000438457	722	0.124932	3.53266	0.00426777
linolenoylcarnitine (C18:3)*	BMI	-0.125141	0.000438236	722	0.0354227	-3.53279	0.00426777
3-hydroxyadipate	year2022	0.466369	0.000441729	722	0.132091	3.53066	0.00429676
diacylglycerol (16:1/18:2 [2], 16:0/18:3 [1])*	time_between_centrifugation_and_freezing	0.136975	0.000442603	501	0.0387158	3.53796	0.00430242
lactosyl-N-nervonoyl-sphingosine (d18:1/24:1)*	BMI	-0.128972	0.000443128	722	0.036538	-3.5298	0.00430467
glycosyl ceramide (d18:1/20:0, d16:1/22:0)*	year2022	0.466504	0.000446828	722	0.132245	3.52756	0.00433775
1,6-anhydroglucose	year2022	-0.447226	0.000447852	722	0.126802	-3.52695	0.00434481
3-indoxyl sulfate	AGE_SAMPLING	0.138651	0.000449885	722	0.0393256	3.52573	0.00436166
pregnenolone sulfate	BMI	-0.110358	0.000452819	722	0.0313163	-3.52397	0.00438721
linoleoyl-linoleoyl-glycerol (18:2/18:2) [2]*	year2022	0.722462	0.000453369	501	0.20458	3.53144	0.00438964
1-stearoyl-2-oleoyl-GPE (18:0/18:1)	year2022	0.455514	0.000455552	722	0.129321	3.52235	0.00440787
arachidate (20:0)	AGE_SAMPLING	0.144763	0.000457423	722	0.0411113	3.52124	0.00442306
tetradecanedioate (C14-DC)	AGE_SAMPLING	0.14284	0.000460666	722	0.0405872	3.51934	0.00444856
6-oxopiperidine-2-carboxylate	month_sin	-0.309083	0.000460392	722	0.0878201	-3.5195	0.00444856
2-methylmalonylcarnitine (C4-DC)	year2022	-0.459264	0.000461691	722	0.13052	-3.51874	0.00445553
1-eicosenoyl-GPE (20:1)*	AGE_SAMPLING	0.138818	0.000464334	722	0.0394685	3.51719	0.00447809
lignoceroyl sphingomyelin (d18:1/24:0)	year2022	0.469955	0.000464675	722	0.133624	3.517	0.00447844
succinate	year2022	-0.437721	0.000466724	722	0.124501	-3.51581	0.00449326
bilirubin (E,Z or Z,E)*	BMI	-0.131906	0.000466824	722	0.0375187	-3.51575	0.00449326
resveratrol disulfate (1)*	AGE_SAMPLING	0.160954	0.000467572	501	0.045686	3.52306	0.00449751
erucoylcarnitine (C22:1)*	AGE_SAMPLING	0.165676	0.000469452	501	0.0470407	3.52197	0.00451264
phenylacetate	AGE_SAMPLING	0.135276	0.000469977	722	0.0384972	3.51393	0.00451473
m-tyramine sulfate	BMI	-0.12603	0.000471653	722	0.0358756	-3.51297	0.00452787
(2,4 or 2,5)-dimethylphenol sulfate	SEX_IMPUTED_FEMALE	-0.282752	0.000474106	722	0.0805202	-3.51156	0.00454844
2-oleoylglycerol (18:1)	Blood.donations.within.2.years	0.156566	0.000483753	722	0.0446552	3.50611	0.00463797
1-(1-enyl-stearoyl)-2-linoleoyl-GPE (P-18:0/18:2)*	month_sin	-0.3074	0.000485134	722	0.0876949	-3.50534	0.00464818
cysteine	year2022	0.463388	0.000486327	722	0.13222	3.50467	0.00465657
1-stearoyl-2-docosahexaenoyl-GPC (18:0/22:6)	month_sin	-0.284054	0.000487236	722	0.0810618	-3.50417	0.00466223
2-oleoylglycerol (18:1)	year2022	-0.445688	0.000487884	722	0.127201	-3.50381	0.00466539
1-palmityl-2-linoleoyl-GPC (O-16:0/18:2)*	BMI	-0.129972	0.000488621	722	0.0370988	-3.5034	0.0046694
1-palmityl-GPE (O-16:0)*	AGE_SAMPLING	0.135491	0.000490013	722	0.0386825	3.50263	0.00467965
isovalerate (i5:0)	SEX_IMPUTED_FEMALE	-0.283634	0.000493638	722	0.0810237	-3.50063	0.00471121
octadecanedioate (C18-DC)	AGE_SAMPLING	0.138765	0.000494254	722	0.0396438	3.50029	0.00471402
N-acetylputrescine	month_sin	-0.297502	0.000495505	722	0.0850102	-3.4996	0.0047229
1-eicosapentaenoyl-GPE (20:5)*	year2022	0.444708	0.000499452	722	0.127152	3.49745	0.00475439
phenol glucuronide	month_cos	0.204132	0.000499457	722	0.058366	3.49745	0.00475439
paraxanthine	EVER_SMOKER	0.301905	0.00050145	501	0.0861602	3.50399	0.0047641
linoleoyl ethanolamide	time_between_donation_and_centrifugation	0.237371	0.000501345	722	0.0678896	3.49642	0.0047641
1-methyl-5-imidazolelactate	month_sin	-0.294354	0.000500907	722	0.0841813	-3.49666	0.0047641
cortisol	BMI	-0.129482	0.000503321	722	0.0370441	-3.49536	0.0047757
N-acetylhistidine	month_sin	0.291593	0.000503045	722	0.0834193	3.4955	0.0047757
citrulline	month_sin	-0.275583	0.000506784	722	0.0788848	-3.49349	0.00480545
3-indoleglyoxylic acid	month_cos	0.194308	0.000508199	722	0.0556321	3.49274	0.00481576
retinol (vitamin A)	AGE_SAMPLING	0.13809	0.000508891	722	0.0395404	3.49237	0.00481921
glycocholate	BMI	-0.129164	0.000509826	722	0.0369901	-3.49187	0.00482496
eicosanedioate (C20-DC)	SEX_IMPUTED_FEMALE	-0.274534	0.000514991	722	0.0786826	-3.48913	0.00487069
corticosterone	BMI	-0.128178	0.000521299	722	0.0367713	-3.48581	0.00492241
taurochenodeoxycholate	BMI	-0.13053	0.000521339	722	0.0374462	-3.48579	0.00492241
3-hydroxypyridine glucuronide	EVER_SMOKER	0.264434	0.000521464	722	0.075862	3.48573	0.00492241
1-palmitoyl-2-alpha-linolenoyl-GPC (16:0/18:3n3)*	hour_cos	10.587	0.000522611	722	3.03775	3.48513	0.00493006
1-stearyl-2-arachidonoyl-GPC (O-18:0/20:4)*	AGE_SAMPLING	-0.135163	0.000523681	722	0.0387889	-3.48457	0.00493699
caproate (6:0)	SEX_IMPUTED_FEMALE	0.274882	0.000524603	722	0.0788964	3.48409	0.0049425
1,2-dilinoleoyl-GPC (18:2/18:2)	month_sin	-0.293997	0.000526011	722	0.0844003	-3.48336	0.00495259
laurate (12:0)	AGE_SAMPLING	0.135631	0.000529429	722	0.0389564	3.4816	0.00498159
1-stearoyl-GPC (18:0)	BMI	-0.126498	0.000530995	722	0.0363418	-3.48079	0.00499312
glycosyl ceramide (d18:2/24:1, d18:1/24:2)*	AGE_SAMPLING	0.138327	0.000537052	722	0.0397754	3.4777	0.00504684
glycerol	AGE_SAMPLING	0.126192	0.000538609	722	0.0362941	3.47691	0.00505824
oleoyl-oleoyl-glycerol (18:1/18:1) [1]*	BMI	0.130568	0.00054022	501	0.0374808	3.4836	0.00507012
S-adenosylhomocysteine (SAH)	time_between_donation_and_centrifugation	0.205614	0.000540706	722	0.059155	3.47585	0.00507145
1-(1-enyl-palmitoyl)-2-palmitoyl-GPC (P-16:0/16:0)*	month_sin	-0.301161	0.000542495	722	0.0866663	-3.47495	0.00508471
1-palmitoyl-2-(hydroxylinoleoyl)-GPC (16:0/18:2(OH))*	year2022	0.472904	0.000542812	722	0.136096	3.47479	0.00508471
C-glycosyltryptophan	EVER_SMOKER	-0.235695	0.000552481	722	0.0679242	-3.46997	0.00517198
butyrylglycine	month_cos	0.202911	0.000555201	722	0.0584991	3.46863	0.00519414
1-linoleoyl-2-arachidonoyl-GPE (18:2/20:4)*	year2022	0.447285	0.000557388	722	0.128992	3.46755	0.00521127
2-hydroxyfluorene sulfate	SEX_IMPUTED_FEMALE	-0.264261	0.000557763	722	0.0762137	-3.46737	0.00521146
sphingomyelin (d18:1/22:2, d18:2/22:1, d16:1/24:2)*	AGE_SAMPLING	0.124785	0.00056254	722	0.0360125	3.46504	0.00524942
1-margaroyl-2-linoleoyl-GPC (17:0/18:2)*	SEX_IMPUTED_FEMALE	0.277333	0.000562308	722	0.0800349	3.46515	0.00524942
cis-4-decenoate (10:1n6)*	month_sin	0.298617	0.000563624	722	0.0861932	3.46451	0.0052562
3-indoleglyoxylic acid	SEX_IMPUTED_FEMALE	-0.269171	0.000564517	722	0.0777036	-3.46408	0.00526118
glucuronate	hour_sin	-1.71433	0.000570617	722	0.49531	-3.46113	0.00531466
palmitoloelycholine	AGE_SAMPLING	0.160208	0.000574519	501	0.046214	3.46666	0.00534761
2-keto-3-deoxy-gluconate	EVER_SMOKER	-0.245157	0.000575863	722	0.0708828	-3.45863	0.00535673
bilirubin degradation product, C16H18N2O5 (3)**	SEX_IMPUTED_FEMALE	-0.268301	0.000577315	722	0.0775898	-3.45794	0.00536683
1-palmitoyl-2-linoleoyl-GPE (16:0/18:2)	year2022	0.451232	0.000577844	722	0.130501	3.45769	0.00536835
fibrinopeptide A*	SEX_IMPUTED_FEMALE	0.294934	0.000579556	722	0.085318	3.45687	0.00538086
palmitate (16:0)	SEX_IMPUTED_FEMALE	0.281733	0.000580712	722	0.0815123	3.45633	0.00538818
creatinine	month_sin	-0.25424	0.000585125	722	0.0736021	-3.45425	0.00542571
3-hydroxy-2-ethylpropionate	SEX_IMPUTED_FEMALE	-0.286964	0.000590154	722	0.083132	-3.4519	0.00546888
1-(1-enyl-stearoyl)-GPE (P-18:0)*	month_sin	-0.281026	0.000595998	722	0.0814757	-3.4492	0.00551744
indolepropionylglycine	month_cos	0.190812	0.000596145	722	0.0553216	3.44913	0.00551744
gamma-glutamyl-epsilon-lysine	time_between_centrifugation_and_freezing	0.148605	0.000599198	501	0.0430111	3.45505	0.00554221
phenyllactate (PLA)	AGE_SAMPLING	0.137683	0.000599651	722	0.0399369	3.44752	0.0055429
phenylacetylglycine	month_cos	0.198047	0.000610706	722	0.05753	3.4425	0.00564154
2,4-di-tert-butylphenol	SEX_IMPUTED_FEMALE	0.350431	0.000613239	501	0.101614	3.44865	0.00566138
phenyllactate (PLA)	BMI	-0.128902	0.000617186	722	0.0374761	-3.43959	0.00569424
sebacate (C10-DC)	BMI	-0.133067	0.000621524	722	0.0387086	-3.43766	0.00572707
3-methyladipate	BMI	-0.12253	0.000621491	722	0.0356432	-3.43768	0.00572707
1-myristoyl-2-palmitoyl-GPC (14:0/16:0)	AGE_SAMPLING	0.133291	0.000622645	722	0.0387793	3.43717	0.00573206
catechol sulfate	BMI	-0.126611	0.000622846	722	0.0368368	-3.43708	0.00573206
erythronate*	SEX_IMPUTED_FEMALE	-0.273872	0.000625616	722	0.0797101	-3.43586	0.00575394
ibuprofen	SEX_IMPUTED_FEMALE	0.284256	0.000628184	722	0.0827595	3.43473	0.00577395
1,2-dipalmitoyl-GPE (16:0/16:0)*	AGE_SAMPLING	0.133771	0.000633274	722	0.0389719	3.4325	0.00581709
isovalerylglycine	time_between_centrifugation_and_freezing	-0.133648	0.000642082	722	0.0389793	-3.42869	0.00588695
hydroxypalmitoyl sphingomyelin (d18:1/16:0(OH))**	BMI	-0.128159	0.000641444	722	0.0373753	-3.42897	0.00588695
bilirubin degradation product, C16H18N2O5 (1)**	year2022	0.440206	0.000642071	722	0.128389	3.4287	0.00588695
methylmalonate (MMA)	month_sin	0.288354	0.000644029	722	0.0841207	3.42786	0.00589744
ascorbic acid 2-sulfate	AGE_SAMPLING	0.13196	0.000643697	722	0.0384948	3.428	0.00589744
3,7-dimethylurate	BMI	0.126081	0.000647671	722	0.036798	3.4263	0.0059271
oleate/vaccenate (18:1)	AGE_SAMPLING	0.137263	0.000650086	722	0.0400735	3.42527	0.00594549
lysine	BMI	0.128376	0.000653003	722	0.0374927	3.42403	0.00596483
phenylalanine	month_sin	-0.29668	0.00065327	722	0.0866492	-3.42392	0.00596483
ceramide (d18:2/24:1, d18:1/24:2)*	year2022	0.453791	0.000653419	722	0.132538	3.42386	0.00596483
levulinoylcarnitine	EVER_SMOKER	0.259055	0.00065954	722	0.0757189	3.42128	0.00601697
4-cholesten-3-one	AGE_SAMPLING	0.129909	0.000662081	722	0.0379828	3.42022	0.0060364
1-palmitoyl-2-eicosapentaenoyl-GPC (16:0/20:5)*	year2022	0.420387	0.00066257	722	0.12292	3.42001	0.00603712
S-carboxyethylcysteine	AGE_SAMPLING	0.136257	0.000662986	722	0.039843	3.41984	0.00603716
undecanedioate (C11-DC)	AGE_SAMPLING	0.179086	0.000663775	501	0.0522624	3.42667	0.0060406
3beta-hydroxy-5-cholestenoate	SEX_IMPUTED_FEMALE	-0.267041	0.000669182	722	0.0781447	-3.41726	0.00608603
3-(4-hydroxyphenyl)lactate	month_sin	-0.274926	0.000670966	722	0.0804696	-3.41653	0.00609849
mannose	month_sin	0.282096	0.000673074	722	0.0825889	3.41566	0.00611164
4-acetylcatechol sulfate (1)	AGE_SAMPLING	0.126954	0.000673246	722	0.0371689	3.41559	0.00611164
palmitoyl-arachidonoyl-glycerol (16:0/20:4) [1]*	time_between_centrifugation_and_freezing	0.145774	0.000679198	501	0.0426207	3.42027	0.00616186
sphingomyelin (d18:0/18:0, d19:0/17:0)*	AGE_SAMPLING	0.129161	0.000685704	722	0.0378716	3.41051	0.00621705
3-(3-amino-3-carboxypropyl)uridine*	year2022	0.427357	0.000687053	722	0.125326	3.40996	0.00622544
alpha-hydroxyisocaproate	AGE_SAMPLING	-0.123813	0.000687776	722	0.0363122	-3.40967	0.00622815
1-(1-enyl-stearoyl)-2-arachidonoyl-GPE (P-18:0/20:4)*	AGE_SAMPLING	0.130425	0.00069483	722	0.0382834	3.40684	0.00628815
3-amino-2-piperidone	time_between_donation_and_centrifugation	0.219494	0.00069627	722	0.0644385	3.40626	0.0062973
2-hydroxyglutarate	EVER_SMOKER	0.253538	0.000697775	722	0.0744458	3.40567	0.00630703
1-palmitoyl-2-stearoyl-GPE (16:0/18:0)*	month_sin	0.463326	0.000703827	501	0.13586	3.41033	0.00635782
4-hydroxyhippurate	month_sin	-0.295165	0.000705714	722	0.086749	-3.40252	0.00636703
sucralose	AGE_SAMPLING	-0.143701	0.000705326	722	0.0422318	-3.40268	0.00636703
pyridoxate	AGE_SAMPLING	0.144419	0.000718382	722	0.0425065	3.39758	0.00647735
N6-methyladenosine	month_cos	0.188801	0.000719768	722	0.055578	3.39704	0.00647865
glycosyl-N-stearoyl-sphingosine (d18:1/18:0)	AGE_SAMPLING	0.135079	0.00071985	722	0.0397642	3.39701	0.00647865
leucylglycine	BMI	-0.124966	0.000719472	722	0.0367854	-3.39716	0.00647865
glycosyl-N-palmitoyl-sphingosine (d18:1/16:0)	year2022	0.462664	0.0007277	722	0.136318	3.39399	0.00654529
arginine	time_between_donation_and_centrifugation	-0.236655	0.000732644	722	0.0697663	-3.39211	0.00658572
1-linoleoyl-2-arachidonoyl-GPE (18:2/20:4)*	BMI	-0.12399	0.000733229	722	0.0365549	-3.39188	0.00658695
cholic acid glucuronide	BMI	0.126143	0.000742222	722	0.037227	3.38849	0.00666366
bilirubin degradation product, C17H18N2O4 (3)**	month_sin	-0.290432	0.000743972	722	0.0857279	-3.38783	0.0066753
methionine sulfone	SEX_IMPUTED_FEMALE	0.264724	0.000745271	722	0.078151	3.38734	0.00667879
2-butenoylglycine	year2022	-0.432564	0.000745179	722	0.127699	-3.38738	0.00667879
3-phosphoglycerate	hour_cos	9.84141	0.000746277	722	2.90567	3.38697	0.00668373
leukotriene B5	BMI	0.121462	0.000747967	722	0.0358682	3.38634	0.00669478
1-linoleoyl-GPI (18:2)*	AGE_SAMPLING	0.13224	0.000750963	722	0.039064	3.38522	0.0067175
glycoursodeoxycholate	SEX_IMPUTED_FEMALE	-0.273802	0.000756081	722	0.080927	-3.38332	0.00675917
1-linoleoyl-GPC (18:2)	SEX_IMPUTED_FEMALE	-0.261852	0.000764526	722	0.0774658	-3.38022	0.00683051
N,N-dimethyl-pro-pro	month_cos	-0.176079	0.000767957	722	0.0521102	-3.37897	0.00685699
2-methylmalonylcarnitine (C4-DC)	month_sin	0.29074	0.000770211	722	0.0860649	3.37815	0.00687294
1-myristoylglycerol (14:0)	BMI	0.120089	0.000771374	722	0.0355532	3.37773	0.00687913
1,2-dipalmitoyl-GPC (16:0/16:0)	SEX_IMPUTED_FEMALE	0.26786	0.000773862	722	0.0793229	3.37683	0.00688878
linoleoyl-arachidonoyl-glycerol (18:2/20:4) [1]*	BMI	0.141076	0.000772985	501	0.0416884	3.38406	0.00688878
hydroxyasparagine**	EVER_SMOKER	-0.21752	0.000773539	722	0.0644131	-3.37695	0.00688878
glycosyl ceramide (d18:1/20:0, d16:1/22:0)*	month_sin	-0.294383	0.000776592	722	0.0872028	-3.37585	0.00690889
3-methyladipate	month_sin	0.279787	0.000783048	722	0.0829359	3.37353	0.00696211
docosatrienoate (22:3n6)*	year2022	-0.445057	0.000786023	722	0.131968	-3.37247	0.00698434
N4-acetylcytidine	SEX_IMPUTED_FEMALE	0.271554	0.000794036	722	0.0805886	3.36963	0.00705127
7-ketodeoxycholate	BMI	0.123842	0.000797078	722	0.0367642	3.36856	0.00707401
glycerophosphoinositol*	AGE_SAMPLING	0.132207	0.000797798	722	0.0392503	3.3683	0.00707612
1-myristoyl-2-arachidonoyl-GPC (14:0/20:4)*	AGE_SAMPLING	0.130349	0.000799197	722	0.0387043	3.36781	0.00708425
(2 or 3)-decenoate (10:1n7 or n8)	year2022	-0.447199	0.000804842	722	0.132864	-3.36584	0.00712999
salicyluric glucuronide*	AGE_SAMPLING	0.129701	0.000810721	722	0.0385579	3.3638	0.00717002
gamma-tocopherol/beta-tocopherol	AGE_SAMPLING	0.133629	0.000810455	722	0.0397246	3.36389	0.00717002
glucuronide of piperine metabolite C17H21NO3 (5)*	SEX_IMPUTED_FEMALE	-0.26381	0.000810825	722	0.0784271	-3.36376	0.00717002
trans-4-hydroxyproline	SEX_IMPUTED_FEMALE	-0.270663	0.000823197	722	0.0805661	-3.35951	0.00727504
oleamide	month_sin	-0.306611	0.000824198	722	0.0912758	-3.35917	0.00727951
glycolithocholate	BMI	-0.12732	0.000824953	722	0.037905	-3.35891	0.0072818
1-docosahexaenoyl-GPE (22:6)*	SEX_IMPUTED_FEMALE	0.252627	0.000826202	722	0.0752205	3.35849	0.00728844
2-aminoadipate	AGE_SAMPLING	0.125927	0.000829061	722	0.0375061	3.35752	0.00730928
1-docosahexaenoylglycerol (22:6)	SEX_IMPUTED_FEMALE	0.267999	0.000835872	722	0.0798753	3.35522	0.0073649
3,4-dihydroxybutyrate	month_cos	0.184356	0.000839817	722	0.0549678	3.3539	0.00739522
glycosyl-N-tricosanoyl-sphingadienine (d18:2/23:0)*	month_sin	0.449628	0.000843901	501	0.133846	3.3593	0.00742673
S-methylcysteine	BMI	-0.127278	0.000847152	722	0.0379769	-3.35145	0.007449
N-octanoylglycine	time_between_centrifugation_and_freezing	-0.129778	0.000847446	722	0.0387241	-3.35135	0.007449
1-stearoyl-GPG (18:0)	BMI	0.123315	0.000859284	722	0.0368385	3.34745	0.00754854
valerate (5:0)	AGE_SAMPLING	0.135399	0.000864265	722	0.040468	3.34582	0.00758776
alpha-ketoglutaramate*	AGE_SAMPLING	0.133281	0.000866857	722	0.0398451	3.34498	0.00760597
linoleoyl-arachidonoyl-glycerol (18:2/20:4) [2]*	year2022	0.700108	0.000873678	501	0.20902	3.34948	0.00766124
1-palmitoyl-GPC (16:0)	BMI	-0.119785	0.000886324	722	0.0358778	-3.33871	0.0077675
piperine	BMI	0.124933	0.00088687	722	0.0374213	3.33854	0.00776765
N-oleoylserine	time_between_donation_and_centrifugation	0.227079	0.000887789	722	0.0680234	3.33824	0.00777106
proline	BMI	0.119168	0.000894406	722	0.0357201	3.33615	0.00782432
behenoyl sphingomyelin (d18:1/22:0)*	AGE_SAMPLING	0.135077	0.000895264	722	0.0404922	3.33588	0.00782716
valproate	year2022	0.719264	0.000897377	501	0.215227	3.34188	0.00784097
2-furoylcarnitine	EVER_SMOKER	0.25801	0.000899014	722	0.0773714	3.3347	0.00785061
ribonate	month_cos	-0.180288	0.000902336	722	0.0540812	-3.33365	0.00787431
tricosanoyl sphingomyelin (d18:1/23:0)*	year2022	0.434678	0.000902801	722	0.130397	3.33351	0.00787431
5-methyluridine (ribothymidine)	BMI	-0.120336	0.000903856	722	0.0361026	-3.33318	0.00787884
1-dihomo-linolenylglycerol (20:3)	BMI	0.125185	0.000907973	722	0.0375717	3.33189	0.00791003
N1-methyladenosine	BMI	0.124814	0.000911964	722	0.0374744	3.33065	0.00794009
methylsuccinate	month_cos	0.185354	0.000914958	722	0.0556665	3.32973	0.00796143
2,3-dihydroxypyridine	EVER_SMOKER	0.257462	0.000923105	722	0.0773805	3.32722	0.00802757
2-hydroxynervonate*	BMI	-0.121204	0.000924146	722	0.0364315	-3.3269	0.00803187
3-ureidopropionate	month_sin	-0.250973	0.000925739	722	0.0754485	-3.32641	0.00804095
3-methyl-2-oxobutyrate	month_sin	-0.279254	0.000935888	722	0.0840286	-3.32332	0.00811951
gamma-glutamyl-alpha-lysine	SEX_IMPUTED_FEMALE	-0.263262	0.000935884	722	0.0792165	-3.32332	0.00811951
1-stearoyl-2-dihomo-linolenoyl-GPE (18:0/20:3n3 or 6)*	month_sin	-0.280559	0.00093983	722	0.0844516	-3.32213	0.00814889
sphingomyelin (d18:2/23:1)*	month_sin	-0.257246	0.00094427	722	0.0774651	-3.32079	0.00818256
glucuronide of C12H22O4 (1)*	BMI	-0.122647	0.000944983	722	0.0369355	-3.32058	0.00818391
indolepropionylglycine	BMI	-0.118212	0.000955046	722	0.0356321	-3.31757	0.00826619
N6-carboxymethyllysine	year2022	0.426723	0.00095703	722	0.128648	3.31699	0.00827848
cystathionine	BMI	0.123824	0.00096065	722	0.0373423	3.31591	0.0083049
fumarate	month_cos	-0.184232	0.000963842	722	0.0555757	-3.31497	0.0083276
1-stearoyl-2-arachidonoyl-GPC (18:0/20:4)	SEX_IMPUTED_FEMALE	0.263313	0.000966076	722	0.0794472	3.31431	0.00834199
2-linoleoylglycerol (18:2)	month_cos	-0.192616	0.000971021	722	0.0581417	-3.31286	0.00837976
N-linoleoylglycine	month_cos	0.18649	0.000972405	722	0.0562994	3.31246	0.00838678
N-acetylcarnosine	AGE_SAMPLING	-0.102499	0.000979107	722	0.0309617	-3.31051	0.00843963
(16 or 17)-methylstearate (a19:0 or i19:0)	SEX_IMPUTED_FEMALE	0.272652	0.000985172	722	0.0824034	3.30875	0.00848693
hexadecanedioate (C16-DC)	AGE_SAMPLING	0.134212	0.0010045	722	0.0406306	3.30322	0.00864332
thioproline	month_sin	-0.272133	0.00100398	722	0.0823806	-3.30337	0.00864332
isovalerylcarnitine (C5)	month_sin	-0.280001	0.00100514	722	0.0847707	-3.30304	0.00864371
stearate (18:0)	AGE_SAMPLING	0.135265	0.00101064	722	0.040971	3.30148	0.00868597
hexanoylcarnitine (C6)	BMI	0.122024	0.00101166	722	0.0369636	3.3012	0.0086896
7-methylurate	AGE_SAMPLING	0.126878	0.00101476	722	0.038444	3.30033	0.00871046
benzoylcarnitine*	year2022	-0.402232	0.00101527	722	0.121882	-3.30018	0.00871046
N-acetyl-1-methylhistidine*	year2022	-0.418249	0.00101955	722	0.126781	-3.29898	0.0087402
N-acetyltaurine	year2022	0.409461	0.00101993	722	0.124121	3.29888	0.0087402
sphingadienine	time_between_donation_and_centrifugation	0.215476	0.00102484	722	0.0653451	3.29751	0.00877715
phenylalanylalanine	month_sin	0.438526	0.00103906	501	0.132886	3.30001	0.00889373
pyruvate	year2022	0.42038	0.00103994	722	0.127646	3.29333	0.00889612
serine	AGE_SAMPLING	-0.127557	0.00104074	722	0.0387344	-3.29311	0.00889775
3-methoxytyrosine	BMI	-0.118686	0.00106388	722	0.0361096	-3.28683	0.00909034
1-stearoyl-2-arachidonoyl-GPC (18:0/20:4)	month_sin	-0.280146	0.00106579	722	0.0852464	-3.28632	0.00909966
1-linolenoyl-GPE (18:3)*	year2022	0.428041	0.00106621	722	0.130254	3.2862	0.00909966
sedoheptulose	AGE_SAMPLING	-0.16028	0.00107266	501	0.0487046	-3.29086	0.00914935
bilirubin degradation product, C16H18N2O5 (4)**	SEX_IMPUTED_FEMALE	-0.258588	0.00108006	722	0.0787775	-3.28251	0.00920713
carnosine	EVER_SMOKER	0.301291	0.00108136	501	0.0916184	3.28854	0.00921288
docosadioate (C22-DC)	AGE_SAMPLING	-0.130685	0.00108391	722	0.039825	-3.28149	0.00922924
1-palmitoyl-2-dihomo-linolenoyl-GPC (16:0/20:3n3 or 6)*	year2022	0.436753	0.00108501	722	0.133108	3.2812	0.00923331
sarcosine	hour_sin	-1.57906	0.00109701	722	0.481708	-3.27805	0.00933001
N-palmitoylglycine	AGE_SAMPLING	0.134691	0.00110403	722	0.0411116	3.27622	0.00938427
N-acetyl-2-aminooctanoate*	BMI	-0.116844	0.00110565	722	0.0356687	-3.2758	0.00939261
2-myristoyl-GPC (14:0)*	year2022	0.423811	0.00110861	722	0.129407	3.27503	0.00941233
galactosylglycerol	SEX_IMPUTED_FEMALE	-0.261255	0.0011163	722	0.0798203	-3.27305	0.00947213
heptadecanedioate (C17-DC)	BMI	-0.124022	0.00112912	722	0.0379299	-3.26977	0.00957538
lactosyl-N-palmitoyl-sphingosine (d18:1/16:0)	month_sin	-0.28015	0.00113579	722	0.0857231	-3.26808	0.00962633
S-methylcysteine sulfoxide	BMI	-0.120771	0.00114268	722	0.0369745	-3.26634	0.00967915
1-linoleoyl-2-arachidonoyl-GPE (18:2/20:4)*	month_sin	-0.277808	0.00114349	722	0.0850572	-3.26613	0.00968048
inosine 5'-monophosphate (IMP)	time_between_donation_and_centrifugation	0.257889	0.00114778	501	0.078833	3.27134	0.00971116
palmitoyl-docosahexaenoyl-glycerol (16:0/22:6) [1]*	month_sin	0.422077	0.00115332	501	0.129078	3.26994	0.00975247
N-linoleoyltaurine*	SEX_IMPUTED_FEMALE	-0.269599	0.00115676	722	0.0826276	-3.26281	0.00977592
ascorbic acid 2-sulfate	year2022	0.415819	0.00115936	722	0.127467	3.26217	0.00979221
diacylglycerol (16:1/18:2 [2], 16:0/18:3 [1])*	BMI	0.129501	0.00116046	501	0.0396252	3.26816	0.00979589
N6-formyllysine	year2022	0.690467	0.00116965	501	0.211419	3.26588	0.0098678
N-oleoylserine	SEX_IMPUTED_FEMALE	0.257164	0.0011712	722	0.078903	3.25924	0.00987518
1-(1-enyl-palmitoyl)-2-palmitoyl-GPC (P-16:0/16:0)*	AGE_SAMPLING	0.129224	0.00118592	722	0.0396922	3.25564	0.00999357
1-palmityl-2-stearoyl-GPC (O-16:0/18:0)*	BMI	-0.123068	0.00118921	722	0.0378107	-3.25485	0.0100155
1-palmitoyl-2-palmitoleoyl-GPC (16:0/16:1)*	month_sin	-0.267384	0.00119543	722	0.0821874	-3.25334	0.0100622
linolenate [alpha or gamma; (18:3n3 or 6)]	SEX_IMPUTED_FEMALE	0.264832	0.00120127	722	0.0814382	3.25193	0.0101055
gamma-glutamyltyrosine	year2022	0.398594	0.00120487	722	0.122604	3.25107	0.0101242
glucuronide of C12H22O4 (2)*	BMI	-0.121131	0.00120435	722	0.0372573	-3.2512	0.0101242
succinoyltaurine	year2022	0.431979	0.00120885	722	0.132912	3.25012	0.0101518
cystine	Blood.donations.within.2.years	-0.141497	0.00121337	722	0.0435504	-3.24904	0.010184
sphingosine	time_between_centrifugation_and_freezing	0.111816	0.00121873	722	0.0344285	3.24777	0.0102231
N-stearoyl-sphingosine (d18:1/18:0)*	year2022	0.394113	0.00122692	722	0.121421	3.24583	0.010286
myristoylcarnitine (C14)	SEX_IMPUTED_FEMALE	-0.254965	0.00123143	722	0.0785771	-3.24477	0.0103178
1-palmityl-2-palmitoyl-GPC (O-16:0/16:0)*	month_sin	-0.286866	0.00123304	722	0.088419	-3.24439	0.0103255
1-palmityl-GPE (O-16:0)*	month_sin	0.273949	0.00123702	722	0.0844618	3.24346	0.0103529
sphingomyelin (d17:1/14:0, d16:1/15:0)*	month_sin	-0.257706	0.00123904	722	0.0794656	-3.24299	0.0103639
perfluorohexanesulfonate (PFHxS)	year2022	-0.403366	0.00124705	722	0.124452	-3.24113	0.010425
homoveratric acid	AGE_SAMPLING	0.153269	0.00124957	501	0.0472077	3.24669	0.0104401
3-hydroxycinnamate sulfate	month_cos	0.183721	0.00125115	722	0.056701	3.24018	0.0104474
xylose	SEX_IMPUTED_FEMALE	0.263893	0.00126353	722	0.0815158	3.23733	0.0105447
1-myristoylglycerol (14:0)	month_cos	0.178606	0.00127076	722	0.055199	3.23567	0.0105991
5alpha-androstan-3alpha,17alpha-diol disulfate	BMI	-0.0975647	0.00127332	722	0.0301583	-3.23509	0.0106144
oleoyl-oleoyl-glycerol (18:1/18:1) [2]*	year2022	0.633986	0.00127993	501	0.195693	3.2397	0.0106634
decadienedioic acid (C10:2-DC)**	month_cos	-0.188187	0.00128864	722	0.0582329	-3.23162	0.0107299
taurodeoxycholic acid 3-sulfate	BMI	-0.122431	0.00129204	722	0.0378942	-3.23086	0.0107521
N-succinyl-phenylalanine	AGE_SAMPLING	0.128002	0.00129881	722	0.0396372	3.22934	0.0108023
leucylglycine	year2022	-0.418919	0.00130799	722	0.129805	-3.2273	0.0108725
xylose	year2022	0.427841	0.00131624	722	0.132644	3.22547	0.0109287
1-palmitoyl-2-stearoyl-GPE (16:0/18:0)*	month_cos	0.227941	0.00131564	501	0.0705337	3.23167	0.0109287
pyrraline	Blood.donations.within.2.years	-0.148677	0.00133526	722	0.0461543	-3.2213	0.0110804
cholate	SEX_IMPUTED_FEMALE	-0.259306	0.00133843	722	0.0805147	-3.22061	0.0111004
cyclo(gly-pro)	AGE_SAMPLING	0.129661	0.00134208	722	0.0402698	3.21982	0.0111244
decadienedioic acid (C10:2-DC)**	AGE_SAMPLING	0.128491	0.00136596	722	0.0399701	3.21468	0.0113159
malate	SEX_IMPUTED_FEMALE	-0.258644	0.00137169	722	0.0804875	-3.21346	0.011357
glucuronide of C10H18O2 (4)*	BMI	0.126424	0.0013748	722	0.0393501	3.2128	0.0113764
gamma-glutamylglycine	AGE_SAMPLING	0.127786	0.00137958	722	0.0397867	3.21179	0.0114095
isoursodeoxycholate	SEX_IMPUTED_FEMALE	-0.262921	0.00138102	722	0.0818689	-3.21148	0.011415
homocitrulline	year2022	0.418242	0.00138181	722	0.13024	3.21132	0.0114151
pipecolate	BMI	-0.123685	0.0013827	722	0.0385176	-3.21113	0.011416
3-hydroxypyridine sulfate	EVER_SMOKER	0.241443	0.00138751	722	0.075213	3.21012	0.0114493
dodecadienoate (12:2)*	BMI	-0.119442	0.00139563	722	0.0372277	-3.20841	0.0115098
1-arachidonoyl-GPC (20:4n6)*	SEX_IMPUTED_FEMALE	-0.256152	0.00139983	722	0.0798595	-3.20754	0.011535
1-linolenoyl-GPE (18:3)*	hour_cos	9.72125	0.00140025	722	3.03084	3.20745	0.011535
branched-chain, straight-chain, or cyclopropyl 10:1 fatty acid (2)*	year2022	-0.426793	0.00140998	722	0.133147	-3.20543	0.0116086
O-sulfo-tyrosine	SEX_IMPUTED_FEMALE	-0.255223	0.00141243	722	0.0796348	-3.20492	0.0116187
sphingomyelin (d18:1/20:0, d16:1/22:0)*	SEX_IMPUTED_FEMALE	0.258996	0.00141279	722	0.0808138	3.20485	0.0116187
1-(1-enyl-palmitoyl)-2-arachidonoyl-GPE (P-16:0/20:4)*	AGE_SAMPLING	0.120227	0.0014166	722	0.0375234	3.20406	0.0116435
hexadecasphingosine (d16:1)*	month_sin	-0.406516	0.00141798	501	0.126651	-3.20973	0.0116483
dihomo-linolenate (20:3n3 or n6)	SEX_IMPUTED_FEMALE	0.263445	0.00141896	722	0.0822347	3.20357	0.0116499
2-oxindole-3-acetate	year2022	-0.424656	0.00142115	722	0.132576	-3.20312	0.0116582
1-stearyl-GPC (O-18:0)*	month_sin	-0.270572	0.00142156	722	0.0844737	-3.20304	0.0116582
xanthine	year2022	-0.427195	0.00142242	722	0.133379	-3.20286	0.0116588
2-aminooctanoate	AGE_SAMPLING	-0.122956	0.00142459	722	0.0383948	-3.20241	0.0116636
glycochenodeoxycholate glucuronide (1)	SEX_IMPUTED_FEMALE	-0.260165	0.0014239	722	0.0812368	-3.20256	0.0116636
linoleoyl-docosahexaenoyl-glycerol (18:2/22:6) [2]*	AGE_SAMPLING	0.145675	0.00142607	501	0.0454091	3.20806	0.0116692
1-palmitoyl-2-oleoyl-GPC (16:0/18:1)	year2022	0.408046	0.00142784	722	0.127445	3.20175	0.0116771
1-palmitoyl-GPC (16:0)	month_sin	-0.267026	0.0014432	722	0.0834817	-3.19862	0.0117961
1-(1-enyl-palmitoyl)-2-oleoyl-GPC (P-16:0/18:1)*	AGE_SAMPLING	0.120662	0.00144933	722	0.0377377	3.19738	0.0118397
1-palmitoyl-GPG (16:0)*	year2022	0.418687	0.00145562	722	0.130999	3.19611	0.0118845
glycosyl-N-stearoyl-sphingosine (d18:1/18:0)	SEX_IMPUTED_FEMALE	0.25859	0.00145745	722	0.0809171	3.19574	0.0118928
1-oleoyl-GPG (18:1)*	hour_cos	10.1038	0.00145989	722	3.16213	3.19525	0.0119061
guanidinoacetate	SEX_IMPUTED_FEMALE	-0.261128	0.00146396	722	0.0817447	-3.19444	0.0119232
campesterol	SEX_IMPUTED_FEMALE	-0.229606	0.00146442	722	0.071879	-3.19435	0.0119232
ascorbic acid 2-sulfate	hour_sin	-1.54865	0.0014635	722	0.484782	-3.19453	0.0119232
3-methylcrotonylglycine	AGE_SAMPLING	0.126834	0.00146826	722	0.0397152	3.19358	0.0119478
citronellic acid	SEX_IMPUTED_FEMALE	0.263567	0.00147193	722	0.0825492	3.19285	0.011971
ectoine	SEX_IMPUTED_FEMALE	-0.260706	0.00147507	722	0.081669	-3.19222	0.0119899
7-hydroxyindole sulfate	month_cos	0.184576	0.00148211	722	0.0578457	3.19083	0.0120405
N-behenoyl-sphingadienine (d18:2/22:0)*	month_sin	-0.277953	0.00149197	722	0.0871632	-3.18888	0.0121139
galactonate	AGE_SAMPLING	0.129177	0.00149378	722	0.040513	3.18853	0.0121219
4-hydroxy-2-oxoglutaric acid	SEX_IMPUTED_FEMALE	0.251184	0.00149575	722	0.0787869	3.18814	0.0121312
4-hydroxyphenylpyruvate	AGE_SAMPLING	0.124681	0.00150357	722	0.0391266	3.18661	0.0121879
N-acetylalanine	BMI	0.115973	0.00151122	722	0.0364109	3.18512	0.0122431
fumarate	time_between_donation_and_centrifugation	0.213122	0.00151365	722	0.0669215	3.18465	0.012256
vanillic alcohol sulfate	AGE_SAMPLING	-0.128249	0.00152341	722	0.040295	-3.18276	0.0123215
cholic acid glucuronide	SEX_IMPUTED_FEMALE	-0.256946	0.00152299	722	0.0807284	-3.18284	0.0123215
picolinate	BMI	-0.120457	0.00154913	722	0.0379054	-3.17784	0.0125158
methionine sulfoxide	BMI	-0.117912	0.00154838	722	0.0371028	-3.17798	0.0125158
3-hydroxycinnamate sulfate	BMI	-0.115973	0.00156125	722	0.0365206	-3.17555	0.0126067
16alpha-hydroxy DHEA 3-sulfate	SEX_IMPUTED_FEMALE	-0.237319	0.00158249	722	0.0748272	-3.17157	0.0127572
sphingomyelin (d18:0/18:0, d19:0/17:0)*	SEX_IMPUTED_FEMALE	0.244442	0.0015809	722	0.0770658	3.17186	0.0127572
3-ethylcatechol sulfate (1)	AGE_SAMPLING	0.124463	0.00158231	722	0.039243	3.1716	0.0127572
3-methoxytyrosine	SEX_IMPUTED_FEMALE	0.248296	0.00158625	722	0.0783053	3.17087	0.0127805
N-stearoyl-sphinganine (d18:0/18:0)*	hour_cos	9.08277	0.00159016	722	2.8651	3.17014	0.012805
N-acetylglutamate	SEX_IMPUTED_FEMALE	0.239986	0.00159443	722	0.075721	3.16935	0.0128323
21-hydroxypregnanolone monosulfate (2)	month_cos	0.165814	0.00159766	722	0.0523277	3.16875	0.0128513
histidine	BMI	-0.116927	0.00160466	722	0.0369152	-3.16746	0.0129005
ethyl glucuronide	AGE_SAMPLING	0.12443	0.00160795	722	0.0392913	3.16686	0.0129199
hypotaurine	BMI	-0.117277	0.00161316	722	0.0370437	-3.16591	0.0129534
gulonate*	BMI	0.107802	0.00161388	722	0.0340523	3.16577	0.0129534
stachydrine	AGE_SAMPLING	0.124021	0.00161618	722	0.0391809	3.16535	0.0129647
palmitoyl dihydrosphingomyelin (d18:0/16:0)*	BMI	-0.116059	0.00163464	722	0.0367044	-3.162	0.0131057
2-hydroxypalmitate	BMI	-0.11721	0.00164621	722	0.0370929	-3.15991	0.0131913
N-formylmethionine	month_sin	-0.262037	0.0016486	722	0.0829365	-3.15949	0.0132032
cholesterol sulfate	hour_cos	8.92063	0.0016805	722	2.82852	3.15382	0.0134513
N,N,N-trimethyl-alanylproline betaine (TMAP)	year2022	0.365102	0.00168377	722	0.115786	3.15324	0.0134701
N-oleoyltaurine	AGE_SAMPLING	0.129152	0.0016984	722	0.0409917	3.15068	0.0135798
alanine	SEX_IMPUTED_FEMALE	-0.256941	0.00170069	722	0.0815613	-3.15028	0.0135907
5-methylthioadenosine (MTA)	month_sin	-0.262724	0.00170274	722	0.0834066	-3.14992	0.0135997
serotonin	SEX_IMPUTED_FEMALE	0.302129	0.00170511	501	0.0957563	3.15519	0.0136112
1-palmitoyl-GPC (16:0)	AGE_SAMPLING	0.120389	0.0017094	722	0.0382337	3.14877	0.013638
N-acetylasparagine	AGE_SAMPLING	0.126829	0.00171881	722	0.0402998	3.14714	0.0136982
3-hydroxystachydrine*	AGE_SAMPLING	0.12456	0.0017184	722	0.039578	3.14721	0.0136982
gentisate	BMI	-0.116219	0.00172815	722	0.0369475	-3.14553	0.0137652
heptanoate (7:0)	SEX_IMPUTED_FEMALE	0.263614	0.00173041	722	0.0838162	3.14514	0.0137699
3-hydroxybutyroylglycine**	AGE_SAMPLING	0.122984	0.00173061	722	0.0391032	3.14511	0.0137699
xanthosine	time_between_centrifugation_and_freezing	-0.123565	0.00173477	722	0.0392968	-3.1444	0.0137955
proline	time_between_centrifugation_and_freezing	0.116108	0.00174096	722	0.0369379	3.14334	0.0138372
butyrylcarnitine (C4)	AGE_SAMPLING	0.121644	0.00174746	722	0.0387125	3.14223	0.0138814
tetradecadienedioate (C14:2-DC)*	AGE_SAMPLING	0.127461	0.00175553	722	0.0405814	3.14086	0.0139379
1-margaroyl-2-linoleoyl-GPC (17:0/18:2)*	year2022	0.408406	0.00178495	722	0.130235	3.13592	0.0141638
leucylalanine	SEX_IMPUTED_FEMALE	-0.249188	0.00178972	722	0.0794825	-3.13513	0.0141941
gamma-glutamylglutamate	AGE_SAMPLING	0.121614	0.00179558	722	0.0388026	3.13416	0.0142329
2-isopropylmalate	month_sin	-0.278112	0.00179694	722	0.0887422	-3.13393	0.0142359
oleoyl-linoleoyl-glycerol (18:1/18:2) [1]	SEX_IMPUTED_FEMALE	-0.279355	0.00179795	501	0.0889848	-3.13936	0.0142362
dihomo-linoleate (20:2n6)	AGE_SAMPLING	0.126276	0.00179923	722	0.040298	3.13355	0.0142371
heme	time_between_centrifugation_and_freezing	0.110433	0.00180096	722	0.0352453	3.13327	0.0142371
sphingomyelin (d18:2/23:0, d18:1/23:1, d17:1/24:1)*	month_sin	-0.253449	0.00180005	722	0.0808859	-3.13342	0.0142371
4-hydroxyphenylpyruvate	time_between_donation_and_centrifugation	-0.215049	0.00180295	722	0.0686412	-3.13294	0.0142375
3-(2-methoxyethoxy)propanoic acid	year2022	0.411369	0.0018022	722	0.131299	3.13306	0.0142375
N-palmitoylserine	year2022	0.410607	0.00181667	722	0.131156	3.13068	0.0143381
iminodiacetate (IDA)	year2022	0.403686	0.00182134	722	0.128977	3.12992	0.0143672
gamma-glutamyltryptophan	year2022	0.392749	0.00182979	722	0.125538	3.12854	0.0144227
1-docosahexaenoyl-GPE (22:6)*	time_between_donation_and_centrifugation	-0.202876	0.00183033	722	0.0648487	-3.12845	0.0144227
isovalerate (i5:0)	month_sin	-0.27186	0.00183888	722	0.086938	-3.12706	0.0144823
1-palmitoleoyl-2-linolenoyl-GPC (16:1/18:3)*	AGE_SAMPLING	0.12268	0.00184252	722	0.0392392	3.12647	0.0145032
tryptophan betaine	BMI	-0.115734	0.00184623	722	0.0370246	-3.12587	0.0145246
3-methoxytyramine sulfate	AGE_SAMPLING	0.124847	0.00184859	722	0.0399447	3.12549	0.0145353
1-myristoylglycerol (14:0)	SEX_IMPUTED_FEMALE	-0.240927	0.00185214	722	0.0770987	-3.12492	0.0145555
guanosine	time_between_centrifugation_and_freezing	-0.114822	0.0018592	722	0.0367573	-3.12378	0.0146031
isoleucylhydroxyproline*	BMI	0.119067	0.00186376	722	0.0381251	3.12305	0.0146312
xanthine	month_sin	0.274303	0.00189028	722	0.0879506	3.11883	0.0148314
carnosine	month_cos	-0.222892	0.00189277	501	0.0713492	-3.12395	0.0148431
3-hydroxydodecanedioate*	month_sin	0.277485	0.00190838	722	0.0890523	3.11598	0.0149575
methylsuccinate	time_between_donation_and_centrifugation	0.208808	0.00191398	722	0.0670308	3.11511	0.0149933
7-methylguanine	SEX_IMPUTED_FEMALE	-0.248275	0.00191542	722	0.0797062	-3.11488	0.0149967
azelate (C9-DC)	month_cos	-0.167127	0.00191694	722	0.0536586	-3.11464	0.0150005
3-methoxytyramine sulfate	hour_sin	-1.56597	0.00192747	722	0.503042	-3.113	0.0150689
perfluorohexanesulfonate (PFHxS)	AGE_SAMPLING	0.116999	0.00192772	722	0.0375844	3.11296	0.0150689
3-hydroxy-2-ethylpropionate	AGE_SAMPLING	0.127134	0.0019339	722	0.0408526	3.11201	0.0151091
gamma-glutamyl-epsilon-lysine	month_sin	0.399597	0.0019421	501	0.128231	3.11622	0.0151651
iminodiacetate (IDA)	hour_sin	-1.52456	0.00195979	722	0.490523	-3.10802	0.0152951
3-methyl catechol sulfate (1)	EVER_SMOKER	0.22904	0.00196435	722	0.0737098	3.10733	0.0153225
pyrraline	EVER_SMOKER	-0.234851	0.00198533	722	0.0756573	-3.10414	0.015478
2-oxoarginine*	SEX_IMPUTED_FEMALE	-0.247938	0.0020159	722	0.0799915	-3.09955	0.015708
sphingomyelin (d18:2/23:1)*	BMI	0.103144	0.00202526	722	0.033292	3.09816	0.0157725
2-palmitoyl-GPC (16:0)*	year2022	0.397446	0.00203195	722	0.128326	3.09717	0.0157911
cysteinylglycine disulfide*	time_between_donation_and_centrifugation	0.193997	0.00203117	722	0.0626346	3.09729	0.0157911
phenylalanylglycine	time_between_centrifugation_and_freezing	0.144255	0.00203057	501	0.046492	3.10279	0.0157911
perfluorohexanesulfonate (PFHxS)	EVER_SMOKER	0.22182	0.00203137	722	0.0716181	3.09726	0.0157911
3-methylcrotonylglycine	SEX_IMPUTED_FEMALE	0.250237	0.00203766	722	0.0808174	3.09633	0.0158271
3-(2-hydroxyphenyl)propionate	time_between_centrifugation_and_freezing	-0.123936	0.00204017	722	0.0400314	-3.09596	0.0158382
octadecenedioate (C18:1-DC)	AGE_SAMPLING	0.120856	0.00204513	722	0.0390459	3.09523	0.0158684
octanoylcarnitine (C8)	AGE_SAMPLING	0.120228	0.00207007	722	0.0388888	3.09158	0.0160534
L-urobilin	SEX_IMPUTED_FEMALE	-0.238863	0.00207141	722	0.0772671	-3.09139	0.0160553
arabonate/xylonate	month_sin	-0.247558	0.00208548	722	0.0801328	-3.08935	0.0161559
1-palmitoyl-2-docosahexaenoyl-GPC (16:0/22:6)	year2022	0.383291	0.00209355	722	0.124115	3.08819	0.0162064
heneicosapentaenoate (21:5n3)	SEX_IMPUTED_FEMALE	0.247093	0.00209421	722	0.0800149	3.08809	0.0162064
5alpha-pregnan-3beta,20alpha-diol monosulfate (1)	year2022	-0.642275	0.0021028	501	0.207707	-3.09222	0.0162643
nonadecenamide (19:1)*	year2022	0.418901	0.0021062	722	0.135726	3.08637	0.016282
1-palmitoyl-2-oleoyl-GPC (16:0/18:1)	Blood.donations.within.2.years	0.137983	0.00212247	722	0.0447407	3.08405	0.0163733
palmitoyl sphingomyelin (d18:1/16:0)	month_sin	-0.270291	0.00212233	722	0.0876412	-3.08407	0.0163733
nicotine	EVER_SMOKER	0.272501	0.00212231	501	0.0882044	3.08942	0.0163733
1H-indole-7-acetic acid	hour_sin	1.531	0.00212183	722	0.496411	3.08414	0.0163733
4-vinylcatechol sulfate	EVER_SMOKER	0.231148	0.00212538	722	0.0749595	3.08364	0.0163872
1-oleoyl-2-docosahexaenoyl-GPC (18:1/22:6)*	year2022	0.376026	0.00212998	722	0.121968	3.08298	0.016414
2-hydroxyglutarate	SEX_IMPUTED_FEMALE	-0.244776	0.00215902	722	0.0795011	-3.0789	0.0166234
behenoyl sphingomyelin (d18:1/22:0)*	year2022	0.412813	0.00215941	722	0.134081	3.07884	0.0166234
4-hydroxy-2-oxoglutaric acid	year2022	-0.39454	0.00216947	722	0.128204	-3.07744	0.0166921
p-cresol sulfate	hour_cos	-8.90481	0.00220266	722	2.8979	-3.07285	0.0169386
N-palmitoyl-sphingadienine (d18:2/16:0)*	month_sin	-0.263054	0.0022198	722	0.0856712	-3.0705	0.0170614
palmitoyl-sphingosine-phosphoethanolamine (d18:1/16:0)	month_sin	-0.264062	0.00222118	722	0.086005	-3.07032	0.0170631
linolenoylcarnitine (C18:3)*	time_between_donation_and_centrifugation	0.20331	0.00222323	722	0.066224	3.07004	0.01707
caproate (6:0)	year2022	0.393969	0.00223289	722	0.128382	3.06872	0.0171262
beta-citrylglutamate	month_sin	-0.239847	0.00223216	722	0.0781562	-3.06882	0.0171262
glucuronide of piperine metabolite C17H21NO3 (4)*	SEX_IMPUTED_FEMALE	-0.239744	0.0022403	722	0.0781507	-3.06772	0.0171651
bilirubin degradation product, C17H18N2O4 (3)**	month_cos	0.175481	0.00224009	722	0.0572018	3.06775	0.0171651
N6-formyllysine	hour_sin	-1.91486	0.00224546	501	0.623269	-3.07229	0.0171957
p-cresol glucuronide*	month_cos	0.166907	0.00225427	722	0.0544409	3.06584	0.0172541
1-oleoyl-2-docosahexaenoyl-GPE (18:1/22:6)*	AGE_SAMPLING	0.118207	0.00226114	722	0.0385679	3.06491	0.0172977
1-stearoyl-2-docosahexaenoyl-GPC (18:0/22:6)	time_between_donation_and_centrifugation	-0.199529	0.00227141	722	0.0651304	-3.06354	0.0173672
oleoyl-arachidonoyl-glycerol (18:1/20:4) [2]*	AGE_SAMPLING	0.134931	0.00227701	501	0.0439796	3.06804	0.017401
gamma-glutamylglutamine	time_between_donation_and_centrifugation	0.194849	0.00228234	722	0.0636327	3.06208	0.0174327
lyxonate	AGE_SAMPLING	0.117063	0.00228827	722	0.0382398	3.0613	0.0174689
1-(1-enyl-palmitoyl)-2-arachidonoyl-GPC (P-16:0/20:4)*	SEX_IMPUTED_FEMALE	-0.230218	0.00229509	722	0.0752251	-3.06039	0.0175119
creatinine	year2022	0.341022	0.00233455	722	0.11162	3.05521	0.0178037
cysteine s-sulfate	year2022	-0.372516	0.0023429	722	0.121971	-3.05413	0.0178581
leucylglycine	month_cos	0.174378	0.00234964	722	0.0571122	3.05326	0.0179001
alpha-ketoglutarate	time_between_donation_and_centrifugation	0.20732	0.00236146	722	0.0679352	3.05173	0.0179809
1-palmitoyl-2-arachidonoyl-GPE (16:0/20:4)*	SEX_IMPUTED_FEMALE	0.242943	0.00236472	722	0.0796191	3.05131	0.0179963
3-hydroxy-3-methylglutarate	year2022	0.39375	0.00238645	722	0.129161	3.04853	0.0181523
cis-3,4-methyleneheptanoylglycine	SEX_IMPUTED_FEMALE	0.255775	0.00240349	722	0.083961	3.04636	0.0182725
2-methylbutyrylcarnitine (C5)	AGE_SAMPLING	0.118286	0.0024107	722	0.0388402	3.04545	0.0182989
1-eicosapentaenoyl-GPE (20:5)*	time_between_donation_and_centrifugation	-0.205165	0.00241001	722	0.067366	-3.04553	0.0182989
isocitric lactone	month_cos	0.16975	0.00241069	722	0.055739	3.04545	0.0182989
taurodeoxycholate	EVER_SMOKER	0.232692	0.00242589	722	0.0764546	3.04353	0.0184047
etiocholanolone glucuronide	BMI	-0.109985	0.00243407	722	0.0361494	-3.0425	0.0184572
citronellic acid	time_between_centrifugation_and_freezing	-0.119718	0.00244389	722	0.0393645	-3.04128	0.0185221
hypoxanthine	time_between_donation_and_centrifugation	0.215367	0.00245164	722	0.0708372	3.04031	0.0185713
2-hydroxystearate	year2022	0.409218	0.00245491	722	0.134615	3.0399	0.0185865
5-hydroxyindole glucuronide	AGE_SAMPLING	0.122405	0.00246738	722	0.0402865	3.03836	0.0186713
1-methylhistidine	time_between_centrifugation_and_freezing	-0.114681	0.00247891	722	0.0377621	-3.03693	0.0187488
octadecenedioylcarnitine (C18:1-DC)*	SEX_IMPUTED_FEMALE	-0.246579	0.00248084	722	0.0811999	-3.03669	0.0187538
3-hydroxymyristate	AGE_SAMPLING	0.121133	0.0024942	722	0.0399113	3.03505	0.0188451
taurochenodeoxycholic acid 3-sulfate	AGE_SAMPLING	-0.120578	0.0025204	722	0.0397705	-3.03186	0.0190332
glycosyl ceramide (d18:2/24:1, d18:1/24:2)*	month_sin	-0.26309	0.00254148	722	0.086848	-3.02931	0.0191727
carotene diol (3)	EVER_SMOKER	-0.222996	0.0025406	722	0.0736103	-3.02942	0.0191727
lactosyl-N-palmitoyl-sphingosine (d18:1/16:0)	EVER_SMOKER	-0.226518	0.00255357	722	0.0748113	-3.02786	0.019254
4-ethylcatechol sulfate	AGE_SAMPLING	0.120843	0.00256292	722	0.0399251	3.02674	0.0193146
1-stearoyl-2-docosahexaenoyl-GPC (18:0/22:6)	hour_sin	1.41446	0.00257447	722	0.467536	3.02536	0.0193917
m-tyramine sulfate	AGE_SAMPLING	0.115619	0.00258434	722	0.0382314	3.02419	0.0194561
pregnanediol-3-glucuronide	BMI	-0.105686	0.00258791	722	0.0349518	-3.02376	0.019473
sphingosine 1-phosphate	year2022	0.318517	0.00260653	722	0.105414	3.02156	0.019603
histidine	month_sin	-0.259381	0.00262219	722	0.0858956	-3.01973	0.0197075
1-methylurate	EVER_SMOKER	0.221252	0.00262398	722	0.073274	3.01952	0.0197075
methyl glucopyranoside (alpha + beta)	BMI	-0.113879	0.00262444	722	0.037715	-3.01946	0.0197075
docosapentaenoate (n3 DPA; 22:5n3)	SEX_IMPUTED_FEMALE	0.24597	0.00262832	722	0.0814737	3.01901	0.0197265
guanidinosuccinate	EVER_SMOKER	-0.206951	0.00263409	722	0.0685646	-3.01834	0.0197586
1-nonadecanoyl-GPC (19:0)	year2022	0.377264	0.00263528	722	0.124996	3.0182	0.0197586
androsterone glucuronide	BMI	0.0908627	0.00266753	722	0.0301423	3.01446	0.0199901
1-palmitoyl-2-arachidonoyl-GPC (16:0/20:4n6)	BMI	0.110111	0.00267169	722	0.0365332	3.01398	0.0200111
3-bromo-5-chloro-2,6-dihydroxybenzoic acid*	BMI	0.113204	0.00267389	722	0.0375629	3.01373	0.0200174
margarate (17:0)	SEX_IMPUTED_FEMALE	0.246893	0.00267902	722	0.0819389	3.01314	0.0200354
1-oleoyl-GPG (18:1)*	month_sin	-0.270014	0.00267847	722	0.0896104	-3.0132	0.0200354
oleoyl-arachidonoyl-glycerol (18:1/20:4) [1]*	AGE_SAMPLING	0.127565	0.0026882	501	0.0422806	3.0171	0.0200938
caprate (10:0)	AGE_SAMPLING	0.121358	0.00270691	722	0.0403187	3.00996	0.0202233
2-palmitoyl-GPC (16:0)*	month_sin	-0.254636	0.00271327	722	0.0846181	-3.00923	0.0202534
1-linoleoyl-GPE (18:2)*	year2022	0.384388	0.00271369	722	0.127738	3.00919	0.0202534
iminodiacetate (IDA)	month_sin	-0.255813	0.00272512	722	0.0850474	-3.00789	0.0203284
N1-methyl-4-pyridone-3-carboxamide	month_cos	0.178313	0.00273315	722	0.0592996	3.00699	0.0203779
cysteinylglycine disulfide*	month_sin	-0.234338	0.00274145	722	0.0779555	-3.00605	0.0204294
vanillylmandelate (VMA)	EVER_SMOKER	-0.20222	0.00274677	722	0.0672845	-3.00545	0.0204587
sphingomyelin (d18:1/20:0, d16:1/22:0)*	AGE_SAMPLING	0.119326	0.00275363	722	0.0397134	3.00469	0.0204994
1-stearoyl-2-dihomo-linolenoyl-GPE (18:0/20:3n3 or 6)*	year2022	0.384785	0.00275599	722	0.128073	3.00442	0.0205066
phenylalanine	hour_sin	-1.50083	0.0027679	722	0.499762	-3.00309	0.0205848
creatine	AGE_SAMPLING	0.114772	0.00278468	722	0.0382416	3.00123	0.0206991
methylsuccinate	time_between_centrifugation_and_freezing	0.111238	0.00279376	722	0.0370766	3.00022	0.0207561
2-keto-3-deoxy-gluconate	year2022	0.369482	0.00279884	722	0.123174	2.99966	0.0207728
1-linoleoyl-GPA (18:2)*	SEX_IMPUTED_FEMALE	0.305708	0.00279876	501	0.101746	3.00462	0.0207728
lithocholate	year2022	0.393885	0.00281101	722	0.131368	2.99832	0.0208526
N-acetyltyrosine	BMI	0.10535	0.00283516	722	0.0351673	2.99568	0.0210211
lactosyl-N-behenoyl-sphingosine (d18:1/22:0)*	BMI	-0.11225	0.00285033	722	0.0374914	-2.99403	0.021123
glutamine conjugate of C7H12O2*	month_sin	0.269372	0.00285188	722	0.0899747	2.99387	0.0211238
N-palmitoyl-sphinganine (d18:0/16:0)	year2022	0.390636	0.00285418	722	0.13049	2.99362	0.0211302
1-methylurate	SEX_IMPUTED_FEMALE	-0.234155	0.00286543	722	0.0782497	-2.9924	0.0211921
hydroxycotinine	time_between_centrifugation_and_freezing	-0.113598	0.00286497	722	0.0379617	-2.99245	0.0211921
oleoyl ethanolamide	AGE_SAMPLING	0.114247	0.00288057	722	0.0382	2.99077	0.0212933
glycerophosphoinositol*	month_sin	0.256105	0.00290325	722	0.0857014	2.98834	0.0214394
lithocholic acid sulfate (2)	month_cos	0.168264	0.00290322	722	0.0563068	2.98835	0.0214394
N-palmitoyltaurine	AGE_SAMPLING	0.120445	0.00291336	722	0.0403195	2.98727	0.0215032
sulfate of piperine metabolite C18H21NO3 (3)*	AGE_SAMPLING	-0.117947	0.00293039	722	0.039507	-2.98546	0.0216181
glucuronide of C14H26O4 (1)*	BMI	-0.111129	0.00293219	722	0.0372257	-2.98527	0.0216205
cis-3,4-methyleneheptanoate	AGE_SAMPLING	-0.123196	0.00293498	722	0.041272	-2.98498	0.0216302
3-phosphoglycerate	EVER_SMOKER	0.21434	0.0029567	722	0.0718612	2.98269	0.0217793
erucoylcarnitine (C22:1)*	BMI	-0.136764	0.00296166	501	0.0457856	-2.98704	0.0218049
N-acetylputrescine	SEX_IMPUTED_FEMALE	0.236217	0.00296792	722	0.0792271	2.98152	0.0218292
retinol (vitamin A)	year2022	0.390373	0.00296755	722	0.130929	2.98156	0.0218292
hydrochlorothiazide	AGE_SAMPLING	0.114763	0.00297206	722	0.0384971	2.98109	0.0218486
sphinganine-1-phosphate	year2022	0.330261	0.00297963	722	0.110815	2.9803	0.0218933
2-hydroxy-4-(methylthio)butanoic acid	BMI	-0.112185	0.00298882	722	0.0376544	-2.97934	0.0219499
2-aminoadipate	BMI	0.104852	0.00299053	722	0.035195	2.97916	0.0219515
palmitoyl-arachidonoyl-glycerol (16:0/20:4) [2]*	time_between_centrifugation_and_freezing	0.120636	0.00299285	501	0.0404305	2.98378	0.0219575
dihomo-linoleate (20:2n6)	SEX_IMPUTED_FEMALE	0.243982	0.0030283	722	0.0820034	2.97527	0.0222065
12,13-DiHOME	AGE_SAMPLING	0.115112	0.00304038	722	0.0387057	2.97403	0.022284
1-linoleoyl-2-linolenoyl-GPC (18:2/18:3)*	month_sin	-0.249277	0.00304602	722	0.0838343	-2.97345	0.0223142
1-oleoylglycerol (18:1)	EVER_SMOKER	0.215818	0.00305035	722	0.0725924	2.97301	0.0223236
lignoceroylcarnitine (C24)*	AGE_SAMPLING	0.121773	0.00304903	722	0.0409575	2.97315	0.0223236
tridecenedioate (C13:1-DC)*	AGE_SAMPLING	0.120329	0.00306539	722	0.0404945	2.97148	0.0224225
N-octanoylglycine	SEX_IMPUTED_FEMALE	0.241245	0.00307246	722	0.0812063	2.97077	0.0224631
2-hydroxystearate	BMI	-0.11331	0.00307777	722	0.0381486	-2.97023	0.0224907
nervonoylcarnitine (C24:1)*	AGE_SAMPLING	0.119744	0.0030794	722	0.0403169	2.97006	0.0224914
fibrinopeptide A, des-ala(1)*	year2022	0.4087	0.00309369	722	0.137673	2.96862	0.0225621
1-linoleoyl-2-arachidonoyl-GPC (18:2/20:4n6)*	BMI	-0.110522	0.00309351	722	0.0372297	-2.96864	0.0225621
1-stearoyl-2-meadoyl-GPC (18:0/20:3n9)*	year2022	0.373584	0.00309123	722	0.125834	2.96887	0.0225621
biliverdin	year2022	0.372425	0.00309904	722	0.125476	2.96809	0.0225899
glycosyl-N-(2-hydroxynervonoyl)-sphingosine (d18:1/24:1(2OH))*	year2022	0.372687	0.00310357	722	0.125584	2.96763	0.0226117
quinate	BMI	-0.107226	0.00310861	722	0.036138	-2.96712	0.0226372
1-pentadecanoyl-2-docosahexaenoyl-GPC (15:0/22:6)*	BMI	-0.106634	0.00311109	722	0.0359416	-2.96688	0.022644
N-acetylisoleucine	year2022	0.3875	0.00312486	722	0.130669	2.9655	0.022733
N-acetylaspartate (NAA)	Blood.donations.within.2.years	-0.115109	0.00313562	722	0.03883	-2.96443	0.0227947
glucuronide of C14H26O4 (1)*	hour_sin	-1.48094	0.00313645	722	0.499583	-2.96435	0.0227947
cysteine sulfinic acid	month_sin	0.255223	0.00314363	722	0.0861183	2.96364	0.0228356
1-cerotoyl-GPC (26:0)*	time_between_centrifugation_and_freezing	0.105746	0.00315018	722	0.035689	2.96299	0.0228719
arabitol/xylitol	month_cos	-0.16325	0.00315863	722	0.0551119	-2.96215	0.0229219
lyxonate	BMI	-0.106237	0.00317433	722	0.0358835	-2.9606	0.0230245
1-stearoyl-GPI (18:0)	SEX_IMPUTED_FEMALE	0.232664	0.00318282	722	0.0786087	2.95977	0.0230746
branched-chain fatty acid 18:0 (2)**	year2022	-0.365706	0.00319522	722	0.12361	-2.95856	0.0231531
1-dihomo-linolenoyl-GPE (20:3n3 or 6)*	hour_cos	8.7985	0.0032124	722	2.9756	2.95688	0.0232661
leucylhydroxyproline*	time_between_donation_and_centrifugation	-0.206193	0.00321962	722	0.0697498	-2.95618	0.0233069
8-methoxykynurenate	AGE_SAMPLING	0.113849	0.00322138	722	0.0385144	2.95601	0.0233082
adenosine 3',5'-cyclic monophosphate (cAMP)	year2022	-0.37365	0.00322811	722	0.126431	-2.95536	0.0233339
N-oleoylserine	month_sin	-0.250213	0.00322746	722	0.0846625	-2.95542	0.0233339
azelate (C9-DC)	time_between_centrifugation_and_freezing	-0.105587	0.00323839	722	0.0357393	-2.95437	0.023384
N6-methyllysine	hour_sin	1.48562	0.00323982	722	0.502878	2.95423	0.023384
nervonoylcarnitine (C24:1)*	SEX_IMPUTED_FEMALE	-0.242381	0.0032385	722	0.0820418	-2.95436	0.023384
caffeine	EVER_SMOKER	0.219484	0.00326532	722	0.0743565	2.95178	0.0235565
2-hydroxylaurate	EVER_SMOKER	-0.195673	0.00326937	722	0.0662985	-2.95139	0.0235741
propionylglycine	AGE_SAMPLING	0.118049	0.00328043	722	0.0400122	2.95033	0.0236423
(12 or 13)-methylmyristate (a15:0 or i15:0)	AGE_SAMPLING	0.117118	0.0032871	722	0.0397049	2.9497	0.0236712
hydroxystearate sulfate	month_cos	0.217216	0.00328766	501	0.0735236	2.95437	0.0236712
sphingomyelin (d18:1/24:1, d18:2/24:0)*	SEX_IMPUTED_FEMALE	0.240547	0.00331017	722	0.0816104	2.94751	0.0238216
2,3-dihydroxypyridine	AGE_SAMPLING	0.119657	0.00331968	722	0.0406084	2.94661	0.0238783
alpha-hydroxyisovalerate	AGE_SAMPLING	-0.111676	0.00332329	722	0.0379042	-2.94627	0.0238925
N-oleoylserine	BMI	-0.107182	0.00332867	722	0.0363852	-2.94576	0.0239195
N-acetylcitrulline	month_sin	-0.250091	0.00333239	722	0.0849086	-2.94541	0.0239345
deoxycholic acid glucuronide	AGE_SAMPLING	0.114423	0.00333417	722	0.0388501	2.94525	0.0239356
propionylglycine	time_between_centrifugation_and_freezing	-0.114297	0.00335002	722	0.0388268	-2.94376	0.0240377
cholate	EVER_SMOKER	-0.221888	0.00335809	722	0.075395	-2.94301	0.0240838
linoleoyl-arachidonoyl-glycerol (18:2/20:4) [2]*	BMI	0.133163	0.00337033	501	0.0451928	2.94655	0.0241598
indapamide	BMI	0.0824435	0.00337208	501	0.0279812	2.94639	0.0241606
glutamine_degradant*	AGE_SAMPLING	-0.0924243	0.00337715	722	0.0314237	-2.94123	0.024185
levulinate (4-oxovalerate)	EVER_SMOKER	0.22379	0.00337914	722	0.0760918	2.94105	0.0241875
4-ethyl-2-methoxyphenol sulfate	AGE_SAMPLING	0.116703	0.00338666	722	0.03969	2.94035	0.0242295
linoleoyl-linolenoyl-glycerol (18:2/18:3) [2]*	time_between_centrifugation_and_freezing	0.119378	0.00339558	501	0.0405468	2.9442	0.0242816
diacylglycerol (16:1/18:2 [2], 16:0/18:3 [1])*	year2022	0.539438	0.00340404	501	0.183269	2.94342	0.0243302
1-dihomo-linolenoyl-GPE (20:3n3 or 6)*	year2022	0.375634	0.0034187	722	0.12788	2.9374	0.0244231
lignoceroylcarnitine (C24)*	SEX_IMPUTED_FEMALE	-0.244668	0.00343844	722	0.0833454	-2.93559	0.0245521
linoleoyl-docosahexaenoyl-glycerol (18:2/22:6) [1]*	SEX_IMPUTED_FEMALE	-0.227459	0.00344177	722	0.0774912	-2.93528	0.024564
N,N-dimethyl-5-aminovalerate	AGE_SAMPLING	0.116785	0.00344607	722	0.0397921	2.93489	0.0245827
cysteinylglycine	AGE_SAMPLING	-0.104822	0.00345242	722	0.0357228	-2.93431	0.0246161
homovanillate (HVA)	AGE_SAMPLING	0.143395	0.0034636	501	0.0488078	2.93795	0.0246839
bilirubin degradation product, C17H18N2O4 (2)**	month_sin	-0.252815	0.00350411	722	0.0862957	-2.92964	0.0249604
branched-chain, straight-chain, or cyclopropyl 12:1 fatty acid*	SEX_IMPUTED_FEMALE	0.238508	0.00350828	722	0.0814225	2.92927	0.024978
cysteinylglycine	year2022	0.346363	0.00352094	722	0.118288	2.92813	0.025056
tetradecadienoate (14:2)*	SEX_IMPUTED_FEMALE	0.235075	0.00353078	722	0.0803055	2.92725	0.0251138
homoarginine	AGE_SAMPLING	-0.111998	0.00354807	722	0.0382807	-2.92571	0.0252246
N-oxalyl glycine (NOG)	month_cos	0.14273	0.00355337	722	0.0487926	2.92524	0.0252501
3-aminoisobutyrate	SEX_IMPUTED_FEMALE	-0.243012	0.00356178	722	0.0830953	-2.9245	0.0252853
epiandrosterone sulfate	BMI	-0.100269	0.00356026	722	0.0342842	-2.92463	0.0252853
3-hydroxyoctanoate	BMI	-0.112683	0.00357631	722	0.0385476	-2.92322	0.025364
guanidinosuccinate	SEX_IMPUTED_FEMALE	0.214046	0.0035753	722	0.0732205	2.92331	0.025364
hypoxanthine	BMI	0.110734	0.0035846	722	0.0378903	2.92249	0.0254105
gamma-glutamylalanine	month_sin	-0.237999	0.00360699	722	0.0814919	-2.92052	0.0255323
glycocholenate sulfate*	AGE_SAMPLING	-0.116791	0.00360607	722	0.0399887	-2.9206	0.0255323
2R,3R-dihydroxybutyrate	SEX_IMPUTED_FEMALE	-0.239279	0.00360453	722	0.081924	-2.92074	0.0255323
desmethylnaproxen	hour_sin	-1.57145	0.00361531	722	0.538207	-2.9198	0.0255788
pipecolate	EVER_SMOKER	0.228313	0.0036244	722	0.0782159	2.919	0.0256308
1,2,3-benzenetriol sulfate (1)	AGE_SAMPLING	0.119532	0.00364418	722	0.0409738	2.91728	0.0257503
catechol glucuronide	EVER_SMOKER	0.223901	0.0036448	722	0.0767512	2.91723	0.0257503
stearamide (18:0)	time_between_centrifugation_and_freezing	0.117228	0.00364943	722	0.0401902	2.91683	0.0257706
ursocholate	EVER_SMOKER	-0.209413	0.00366392	722	0.0718255	-2.91558	0.0258605
taurodeoxycholate	time_between_donation_and_centrifugation	-0.205115	0.00368173	722	0.0703884	-2.91405	0.0259737
3-phosphoglycerate	hour_sin	-1.38363	0.00368946	722	0.474923	-2.91338	0.0260157
bilirubin (E,E)*	month_sin	0.252683	0.00371221	722	0.0867896	2.91144	0.0261636
lactosyl-N-behenoyl-sphingosine (d18:1/22:0)*	year2022	0.384978	0.00372947	722	0.132296	2.90997	0.0262726
2-hydroxynervonate*	EVER_SMOKER	0.215262	0.00373212	722	0.0739797	2.90975	0.0262787
1-methylxanthine	EVER_SMOKER	0.207052	0.00373491	722	0.0711637	2.90951	0.0262858
1,2-dipalmitoyl-GPE (16:0/16:0)*	month_cos	0.165176	0.00373935	722	0.0567785	2.90914	0.0263044
3-hydroxysebacate	time_between_centrifugation_and_freezing	-0.116399	0.00376051	722	0.040036	-2.90735	0.0264406
eicosenoylcarnitine (C20:1)*	time_between_donation_and_centrifugation	0.188941	0.00376935	722	0.065004	2.90661	0.0264901
2,3-dihydroxyisovalerate	BMI	-0.110782	0.00377775	722	0.0381232	-2.9059	0.0265346
sphingomyelin (d18:0/20:0, d16:0/22:0)*	hour_cos	8.66219	0.0037793	722	2.98103	2.90577	0.0265346
gamma-glutamylleucine	BMI	0.102869	0.00379191	722	0.0354143	2.90472	0.0266104
1-oleoylglycerol (18:1)	year2022	0.366282	0.00380474	722	0.126145	2.90365	0.0266877
glycosyl ceramide (d18:1/20:0, d16:1/22:0)*	BMI	-0.108791	0.00381399	722	0.037477	-2.90288	0.0267398
cytosine	BMI	-0.104469	0.0038262	722	0.0360006	-2.90186	0.0268126
1-(1-enyl-oleoyl)-GPE (P-18:1)*	SEX_IMPUTED_FEMALE	-0.231836	0.00383619	722	0.0799148	-2.90104	0.026857
cyclo(pro-val)	AGE_SAMPLING	0.112294	0.00383516	722	0.0387071	2.90112	0.026857
glycine conjugate of C10H14O2 (1)*	SEX_IMPUTED_FEMALE	-0.23798	0.00383887	722	0.082039	-2.90081	0.0268629
1,2,3-benzenetriol sulfate (1)	BMI	-0.111485	0.0038541	722	0.0384491	-2.89956	0.0269567
3-methyl catechol sulfate (2)	EVER_SMOKER	0.216513	0.00386021	722	0.0746839	2.89906	0.0269866
4-vinylphenol sulfate	SEX_IMPUTED_FEMALE	-0.238243	0.00386474	722	0.08219	-2.89868	0.0270054
cis-3,4-methyleneheptanoate	month_sin	0.260968	0.00389847	722	0.0901158	2.89592	0.0272281
2-hydroxypalmitate	month_sin	-0.249881	0.00390753	722	0.0863091	-2.89519	0.0272785
1-palmitoleoyl-GPC (16:1)*	month_sin	-0.246454	0.00392472	722	0.0851665	-2.89379	0.0273854
N-acetylputrescine	year2022	0.372953	0.0039358	722	0.12892	2.8929	0.0274367
glucuronide of C10H18O2 (1)*	time_between_centrifugation_and_freezing	-0.108749	0.00393493	722	0.0375909	-2.89297	0.0274367
perfluorooctanesulfonate (PFOS)	BMI	-0.10155	0.00393903	722	0.0351064	-2.89263	0.0274461
gamma-glutamylglutamate	month_sin	-0.244964	0.00395538	722	0.0847241	-2.89132	0.0275221
1-stearoyl-GPG (18:0)	month_sin	-0.247834	0.00395556	722	0.0857172	-2.8913	0.0275221
2-methoxyhydroquinone sulfate (2)	SEX_IMPUTED_FEMALE	-0.228192	0.0039536	722	0.0789194	-2.89146	0.0275221
eicosanedioate (C20-DC)	BMI	-0.104889	0.00396175	722	0.0362836	-2.89081	0.0275522
1-palmitoyl-2-pentadecanoyl-GPC (16:0/15:0)*	year2022	0.373631	0.00396398	722	0.129256	2.89063	0.0275546
glyco-beta-muricholate**	AGE_SAMPLING	-0.110245	0.00397255	722	0.0381478	-2.88994	0.0276012
maltose	year2022	-0.362057	0.00398297	722	0.125318	-2.88911	0.0276474
(S)-a-amino-omega-caprolactam	SEX_IMPUTED_FEMALE	-0.231865	0.00398189	722	0.0802526	-2.88919	0.0276474
1-palmitoyl-2-docosahexaenoyl-GPC (16:0/22:6)	month_sin	-0.23638	0.00399363	722	0.0818418	-2.88825	0.0277082
linoleoyl-docosahexaenoyl-glycerol (18:2/22:6) [1]*	year2022	-0.364177	0.0039955	722	0.126096	-2.88811	0.0277082
1-palmitoyl-2-arachidonoyl-GPC (16:0/20:4n6)	month_sin	-0.245387	0.00401357	722	0.0850069	-2.88667	0.0278204
1-eicosapentaenoyl-GPE (20:5)*	month_sin	-0.241983	0.00402079	722	0.0838443	-2.8861	0.0278573
linoleoyl-linolenoyl-glycerol (18:2/18:3) [2]*	SEX_IMPUTED_FEMALE	-0.254233	0.00403959	501	0.087999	-2.88905	0.0279743
2-hydroxyglutarate	month_sin	-0.245974	0.00405386	722	0.0853042	-2.88349	0.0280599
xanthosine	Blood.donations.within.2.years	-0.135683	0.00406954	722	0.0470754	-2.88226	0.0281419
1-myristoyl-2-arachidonoyl-GPC (14:0/20:4)*	BMI	0.104685	0.00406832	722	0.0363194	2.88235	0.0281419
3-ureidopropionate	hour_sin	-1.25408	0.00407437	722	0.435161	-2.88188	0.0281488
N2-acetyl,N6,N6-dimethyllysine	AGE_SAMPLING	0.112229	0.00407416	722	0.0389428	2.88189	0.0281488
docosahexaenoylcholine	BMI	-0.108092	0.00408647	722	0.0375199	-2.88093	0.0282191
indoleacetoylcarnitine*	time_between_centrifugation_and_freezing	0.110445	0.00409639	722	0.0383467	2.88016	0.0282743
retinal	AGE_SAMPLING	0.138986	0.00411606	501	0.0482082	2.88304	0.0283968
erythronate*	EVER_SMOKER	-0.214827	0.0041226	722	0.0746415	-2.87812	0.0284285
propionylcarnitine (C3)	month_sin	-0.232908	0.00412482	722	0.0809285	-2.87795	0.0284305
1-stearoyl-2-arachidonoyl-GPE (18:0/20:4)	AGE_SAMPLING	0.111927	0.00414621	722	0.0389136	2.8763	0.0285645
methylmalonate (MMA)	AGE_SAMPLING	0.110753	0.00416648	722	0.0385263	2.87474	0.0286907
dihomo-linoleoylcarnitine (C20:2)*	AGE_SAMPLING	0.106787	0.00417138	722	0.0371516	2.87437	0.0286975
3-(2-methoxyethoxy)propanoic acid	EVER_SMOKER	-0.217185	0.00417094	722	0.0755583	-2.8744	0.0286975
3-hydroxydodecanedioate*	BMI	-0.109893	0.00421038	722	0.0382718	-2.87139	0.0289522
5-hydroxyindole sulfate	AGE_SAMPLING	0.119265	0.00421565	722	0.0415413	2.87099	0.028975
valine	SEX_IMPUTED_FEMALE	-0.227	0.00421976	722	0.0790754	-2.87068	0.0289896
1-palmitoylglycerol (16:0)	AGE_SAMPLING	0.117804	0.00424981	722	0.0410696	2.86841	0.0291824
cortisone	SEX_IMPUTED_FEMALE	-0.220395	0.00425914	722	0.0768542	-2.86771	0.0292192
1-oleoyl-2-linoleoyl-GPE (18:1/18:2)*	month_sin	-0.244752	0.00425867	722	0.0853466	-2.86774	0.0292192
fucitol	year2022	0.377626	0.00428254	722	0.131763	2.86595	0.0293523
N-acetyltheanine	time_between_centrifugation_and_freezing	0.111285	0.00428173	722	0.0388291	2.86601	0.0293523
indoleacetylglutamine	BMI	0.100239	0.00432132	722	0.035011	2.86306	0.0295767
sphingomyelin (d18:0/20:0, d16:0/22:0)*	SEX_IMPUTED_FEMALE	0.22542	0.00432007	722	0.0787313	2.86315	0.0295767
bilirubin degradation product, C16H18N2O5 (2)**	SEX_IMPUTED_FEMALE	-0.22574	0.0043194	722	0.0788418	-2.8632	0.0295767
sphinganine	time_between_centrifugation_and_freezing	0.107331	0.00435058	722	0.0375166	2.8609	0.029763
1-(1-enyl-stearoyl)-GPE (P-18:0)*	year2022	0.353283	0.00437367	722	0.12356	2.8592	0.0298982
arachidonoylcarnitine (C20:4)	AGE_SAMPLING	0.0955645	0.00437441	722	0.0334242	2.85914	0.0298982
ibuprofen	EVER_SMOKER	0.221544	0.00437993	722	0.0774971	2.85874	0.0299046
theophylline	EVER_SMOKER	0.210469	0.00437942	722	0.0736219	2.85878	0.0299046
stearoyl-arachidonoyl-glycerol (18:0/20:4) [1]*	time_between_centrifugation_and_freezing	0.110651	0.00438144	501	0.0386491	2.86296	0.0299046
N-formylmethionine	year2022	0.359505	0.00438582	722	0.125775	2.85831	0.0299206
glycosyl-N-behenoyl-sphingadienine (d18:2/22:0)*	year2022	0.382484	0.00439489	722	0.133846	2.85764	0.0299685
glycerate	SEX_IMPUTED_FEMALE	0.231385	0.00440002	722	0.0809812	2.85727	0.0299757
4-imidazoleacetate	month_sin	0.23913	0.0043984	722	0.0836882	2.85739	0.0299757
3-methyl-2-oxobutyrate	year2022	0.364003	0.0044112	722	0.127432	2.85646	0.0300379
oleoyl-oleoyl-glycerol (18:1/18:1) [2]*	time_between_centrifugation_and_freezing	0.118218	0.00442683	501	0.0413403	2.85963	0.0301303
1-pentadecanoyl-2-linoleoyl-GPC (15:0/18:2)*	month_sin	-0.25253	0.00443502	722	0.0884604	-2.85472	0.0301721
1-palmitoyl-2-linoleoyl-GPC (16:0/18:2)	month_sin	-0.253923	0.00444013	722	0.0889599	-2.85435	0.0301789
1-(1-enyl-palmitoyl)-2-docosahexaenoyl-GPC (P-16:0/22:6)*	year2022	0.356552	0.00443839	722	0.12491	2.85448	0.0301789
N-acetyl-3-methylhistidine*	SEX_IMPUTED_FEMALE	-0.233283	0.00444819	722	0.0817455	-2.85377	0.0302074
1-dihomo-linolenoyl-GPE (20:3n3 or 6)*	month_sin	-0.240641	0.00444844	722	0.0843243	-2.85375	0.0302074
urate	year2022	0.308787	0.00446096	722	0.108238	2.85285	0.0302551
gamma-glutamylmethionine	month_sin	-0.242316	0.00445792	722	0.0849317	-2.85307	0.0302551
1-oleoyl-2-docosahexaenoyl-GPC (18:1/22:6)*	hour_cos	-8.09636	0.00446163	722	2.83804	-2.8528	0.0302551
suberate (C8-DC)	month_cos	0.163136	0.00446846	722	0.0571943	2.85231	0.0302874
cytidine	AGE_SAMPLING	0.108115	0.00448358	722	0.0379189	2.85122	0.0303377
1-myristoyl-GPC (14:0)	year2022	0.374292	0.00448602	722	0.131282	2.85105	0.0303377
thioproline	BMI	0.100936	0.00448743	722	0.0354045	2.85095	0.0303377
palmitoyl-docosahexaenoyl-glycerol (16:0/22:6) [1]*	time_between_centrifugation_and_freezing	0.123615	0.00448827	501	0.043295	2.85518	0.0303377
trans-2-hexenoylglycine	BMI	-0.105158	0.00448244	722	0.0368805	-2.85131	0.0303377
3-hydroxyoctanoylcarnitine (2)	BMI	-0.104124	0.00448114	722	0.0365167	-2.8514	0.0303377
azelate (C9-DC)	AGE_SAMPLING	0.104956	0.00450494	722	0.0368305	2.84969	0.0304363
S-1-pyrroline-5-carboxylate	AGE_SAMPLING	0.103419	0.0045238	722	0.0363086	2.84835	0.0305365
stearoylcarnitine (C18)	year2022	0.34695	0.004526	722	0.121814	2.84819	0.0305365
lyxonate	month_sin	-0.237817	0.00452479	722	0.0834951	-2.84828	0.0305365
5alpha-androstan-3alpha,17alpha-diol disulfate	time_between_centrifugation_and_freezing	-0.0888136	0.00453118	722	0.0311865	-2.84782	0.0305574
2,3-dihydroxy-2-methylbutyrate	SEX_IMPUTED_FEMALE	-0.225855	0.00454186	722	0.0793291	-2.84707	0.0306153
gulonate*	EVER_SMOKER	-0.196829	0.0045503	722	0.0691484	-2.84647	0.0306582
1-(1-enyl-palmitoyl)-2-oleoyl-GPC (P-16:0/18:1)*	month_sin	-0.234533	0.00455246	722	0.0823989	-2.84632	0.0306586
1-stearyl-GPC (O-18:0)*	year2022	0.364433	0.00457444	722	0.128107	2.84476	0.0307925
1-arachidonoyl-GPE (20:4n6)*	AGE_SAMPLING	0.113001	0.00457844	722	0.0397262	2.84448	0.0308054
valsartan	AGE_SAMPLING	0.105517	0.00458244	722	0.0370991	2.8442	0.0308181
methyl glucopyranoside (alpha + beta)	year2022	0.378407	0.00459462	722	0.133085	2.84334	0.0308859
butyrylcarnitine (C4)	SEX_IMPUTED_FEMALE	-0.223951	0.00460177	722	0.078777	-2.84284	0.0309198
3-(4-hydroxyphenyl)propionate	time_between_centrifugation_and_freezing	-0.109719	0.00461777	722	0.0386101	-2.84172	0.0310132
phenylpyruvate	AGE_SAMPLING	-0.115838	0.0046233	722	0.0407688	-2.84134	0.0310353
1-stearoyl-2-arachidonoyl-GPE (18:0/20:4)	year2022	0.366099	0.00462528	722	0.128854	2.8412	0.0310353
N-carbamoylalanine	BMI	-0.100906	0.00462999	722	0.0355193	-2.84087	0.0310526
palmitoloelycholine	month_sin	-0.372711	0.00463829	501	0.131027	-2.84454	0.0310941
1-palmitoyl-2-oleoyl-GPE (16:0/18:1)	Blood.donations.within.2.years	0.128152	0.00464866	722	0.0451308	2.83957	0.031146
1-palmityl-2-stearoyl-GPC (O-16:0/18:0)*	year2022	0.37885	0.00465027	722	0.133423	2.83946	0.031146
pelargonate (9:0)	month_cos	-0.166839	0.00465319	722	0.0587615	-2.83926	0.0311513
methyl glucopyranoside (alpha + beta)	SEX_IMPUTED_FEMALE	0.232136	0.00466685	722	0.0817867	2.83831	0.0312285
5-hydroxyindole sulfate	SEX_IMPUTED_FEMALE	-0.239857	0.00467972	722	0.0845333	-2.83742	0.0312862
sphingomyelin (d18:1/25:0, d19:0/24:1, d20:1/23:0, d19:1/24:0)*	BMI	0.10458	0.00467779	722	0.0368556	2.83755	0.0312862
2-aminoadipate	year2022	0.352183	0.00470363	722	0.124193	2.83578	0.0314317
16alpha-hydroxy DHEA 3-sulfate	BMI	0.0978329	0.00471102	722	0.0345057	2.83527	0.0314668
9,10-DiHOME	AGE_SAMPLING	0.113771	0.00471895	722	0.0401348	2.83472	0.0315054
cholate	BMI	0.105237	0.00472367	722	0.0371284	2.8344	0.0315226
tigloylglycine	BMI	-0.125878	0.00472629	501	0.0443475	-2.83845	0.0315258
phenylacetylglutamine	Blood.donations.within.2.years	-0.122104	0.00476012	722	0.0431172	-2.83192	0.031737
alpha-tocopherol	year2022	0.36172	0.00479272	722	0.127829	2.82971	0.0319254
1,3,7-trimethylurate	EVER_SMOKER	0.207358	0.00479139	722	0.0732768	2.8298	0.0319254
O-sulfo-tyrosine	BMI	0.103743	0.00486212	722	0.0367227	2.82505	0.032373
1-palmitoyl-2-docosahexaenoyl-GPE (16:0/22:6)*	Blood.donations.within.2.years	0.124698	0.0048731	722	0.0441514	2.82432	0.0324314
acetoacetate	month_cos	0.158759	0.00488162	722	0.0562227	2.82375	0.0324446
tartarate	AGE_SAMPLING	0.111011	0.00487881	722	0.0393108	2.82394	0.0324446
phenylacetylglutamine	month_cos	0.152587	0.00488306	722	0.0540388	2.82366	0.0324446
N2-acetyl,N6-methyllysine	AGE_SAMPLING	0.111391	0.00488392	722	0.0394502	2.8236	0.0324446
arachidonate (20:4n6)	SEX_IMPUTED_FEMALE	0.231371	0.00490814	722	0.0819884	2.822	0.0325908
3-decenoylcarnitine	BMI	-0.101303	0.0049162	722	0.0359043	-2.82146	0.0326295
ursodeoxycholate	BMI	0.106847	0.004923	722	0.0378755	2.82101	0.0326478
lactosyl-N-nervonoyl-sphingosine (d18:1/24:1)*	EVER_SMOKER	-0.209306	0.0049234	722	0.0741961	-2.82099	0.0326478
3-(3-amino-3-carboxypropyl)uridine*	month_sin	-0.233071	0.00493382	722	0.0826403	-2.8203	0.0326874
carotene diol (2)	EVER_SMOKER	-0.192849	0.00493273	722	0.0683772	-2.82037	0.0326874
1-palmitoyl-GPC (16:0)	year2022	0.356932	0.00494873	722	0.126602	2.81932	0.0327714
kynurenine	month_sin	-0.232481	0.00496743	722	0.0824958	-2.8181	0.0328804
1-palmitoyl-2-arachidonoyl-GPE (16:0/20:4)*	year2022	0.364955	0.00498549	722	0.129558	2.81692	0.0329851
4-cholesten-3-one	year2022	0.354208	0.0049952	722	0.125771	2.81629	0.0330286
1-palmitoyl-2-oleoyl-GPI (16:0/18:1)*	Blood.donations.within.2.years	0.131138	0.00499657	722	0.0465656	2.8162	0.0330286
5-hydroxyindoleacetate	month_cos	0.169066	0.0050109	722	0.0600531	2.81527	0.0331085
3-formylindole	month_sin	-0.242488	0.00501757	722	0.0861465	-2.81483	0.0331376
3-methoxytyrosine	EVER_SMOKER	-0.206356	0.00502698	722	0.0733261	-2.81423	0.0331768
deoxycarnitine	year2022	0.318189	0.00502802	722	0.113067	2.81416	0.0331768
4-allylcatechol sulfate	BMI	-0.105964	0.00506558	722	0.0376864	-2.81174	0.0334097
dihydroorotate	time_between_donation_and_centrifugation	0.189113	0.00507447	722	0.0672719	2.81117	0.0334533
1-palmitoyl-GPI (16:0)	year2022	0.355997	0.00510253	722	0.126718	2.80937	0.0336207
1,2-dilinoleoyl-GPC (18:2/18:2)	year2022	0.359571	0.00510444	722	0.127995	2.80925	0.0336207
phenylacetate	BMI	-0.101452	0.00511855	722	0.0361251	-2.80835	0.0336984
oxypurinol	month_cos	-0.175952	0.00512568	722	0.0626634	-2.8079	0.0337303
7alpha-hydroxy-3-oxo-4-cholestenoate (7-Hoca)	BMI	0.102225	0.00512882	722	0.0364089	2.8077	0.0337359
stachydrine	BMI	-0.103179	0.0051504	722	0.0367666	-2.80633	0.0338626
mead acid (20:3n9)	BMI	0.103399	0.00516269	722	0.0368552	2.80555	0.0339283
imidazole lactate	EVER_SMOKER	-0.208433	0.00516874	722	0.074303	-2.80517	0.0339376
citraconate/glutaconate	EVER_SMOKER	0.211679	0.00516718	722	0.0754576	2.80527	0.0339376
docosapentaenoate (n6 DPA; 22:5n6)	SEX_IMPUTED_FEMALE	0.231264	0.00518447	722	0.0824711	2.80418	0.0340257
laurylcarnitine (C12)	AGE_SAMPLING	0.109491	0.00519717	722	0.0390566	2.80338	0.0340938
thyroxine	SEX_IMPUTED_FEMALE	0.227035	0.00520585	722	0.0810019	2.80284	0.0341203
3-(3-hydroxyphenyl)propionate sulfate	BMI	-0.10226	0.00520539	722	0.0364842	-2.80287	0.0341203
pseudouridine	EVER_SMOKER	-0.206687	0.00522462	722	0.0737729	-2.80166	0.034228
bilirubin degradation product, C16H18N2O5 (1)**	SEX_IMPUTED_FEMALE	-0.220934	0.0052487	722	0.0789004	-2.80016	0.0343704
citrulline	year2022	0.334813	0.00527199	722	0.119631	2.79872	0.0345076
tryptophan betaine	AGE_SAMPLING	-0.110414	0.00527658	722	0.0394558	-2.79843	0.0345222
1-palmitoyl-GPI (16:0)	month_sin	-0.233772	0.00528793	722	0.0835578	-2.79773	0.0345811
1-linolenoyl-GPC (18:3)*	hour_cos	8.70986	0.00529129	722	3.11342	2.79752	0.0345876
3beta-hydroxy-5-cholenoate	AGE_SAMPLING	-0.110885	0.0053106	722	0.0396536	-2.79633	0.0346984
alpha-ketoglutarate	AGE_SAMPLING	0.108267	0.00531863	722	0.0387242	2.79584	0.0347355
4-vinylguaiacol sulfate	BMI	-0.103659	0.00536195	722	0.0371115	-2.79319	0.0350028
1-(1-enyl-palmitoyl)-2-docosahexaenoyl-GPC (P-16:0/22:6)*	month_sin	-0.229991	0.00537628	722	0.0823656	-2.79231	0.0350808
1-palmitoyl-2-arachidonoyl-GPI (16:0/20:4)*	AGE_SAMPLING	0.108394	0.00539152	722	0.0388314	2.79139	0.0351646
lysine	month_sin	-0.243484	0.00539814	722	0.0872393	-2.79099	0.0351921
valproate	time_between_centrifugation_and_freezing	-0.127055	0.00540786	501	0.045467	-2.79444	0.0352399
naringenin 7-glucuronide	AGE_SAMPLING	0.111241	0.0054139	722	0.0398709	2.79003	0.0352636
1,5-anhydroglucitol (1,5-AG)	EVER_SMOKER	-0.200812	0.00542431	722	0.0719912	-2.7894	0.0353157
valerate (5:0)	month_sin	0.246392	0.00543941	722	0.0883603	2.78849	0.0353984
palmitoyl sphingomyelin (d18:1/16:0)	year2022	0.370513	0.00545267	722	0.13291	2.78769	0.0354689
1-(1-enyl-palmitoyl)-2-linoleoyl-GPC (P-16:0/18:2)*	month_sin	-0.230177	0.00545885	722	0.0825799	-2.78732	0.0354934
arachidonoylcarnitine (C20:4)	year2022	0.308464	0.00546305	722	0.110677	2.78707	0.035505
taurodeoxycholic acid 3-sulfate	SEX_IMPUTED_FEMALE	0.228961	0.00547684	722	0.0821753	2.78624	0.0355789
N-acetylcitrulline	year2022	0.358593	0.00550031	722	0.128766	2.78484	0.0357076
octadecadienedioate (C18:2-DC)*	SEX_IMPUTED_FEMALE	0.21625	0.00550152	722	0.0776544	2.78477	0.0357076
glycylvaline	month_sin	-0.375725	0.00557081	501	0.134926	-2.78467	0.0361414
lactosyl-N-palmitoyl-sphingosine (d18:1/16:0)	year2022	0.361463	0.00557433	722	0.130001	2.78046	0.0361482
N-acetyltryptophan	month_sin	-0.237606	0.00557978	722	0.0854657	-2.78014	0.0361676
adipate (C6-DC)	month_cos	0.160885	0.00558755	722	0.0578791	2.77968	0.036202
ceramide (d18:1/17:0, d17:1/18:0)*	AGE_SAMPLING	0.132161	0.00560255	501	0.0474919	2.7828	0.0362832
xylose	month_sin	-0.243037	0.00560515	722	0.087466	-2.77864	0.0362841
pelargonate (9:0)	SEX_IMPUTED_FEMALE	0.227948	0.00562756	722	0.0820746	2.77733	0.0364131
imidazole lactate	BMI	-0.1016	0.00563928	722	0.0365907	-2.77665	0.0364728
indoleacetoylcarnitine*	month_cos	-0.159847	0.00564364	722	0.0575734	-2.7764	0.0364849
dihomo-linolenate (20:3n3 or n6)	AGE_SAMPLING	0.112181	0.00565131	722	0.0404117	2.77595	0.0365184
4-guanidinobutanoate	BMI	-0.102132	0.00565985	722	0.0367983	-2.77545	0.0365575
bilirubin (Z,Z)	BMI	-0.103465	0.00566904	722	0.0372858	-2.77492	0.0365967
1-stearoyl-2-oleoyl-GPC (18:0/18:1)	time_between_donation_and_centrifugation	-0.190556	0.00567233	722	0.0686755	-2.77473	0.0365967
palmitoloelycholine	month_cos	-0.188997	0.00567837	501	0.0680245	-2.77836	0.0365967
glycoursodeoxycholic acid sulfate (2)	hour_cos	8.70711	0.0056779	722	3.13837	2.77441	0.0365967
bilirubin degradation product, C17H18N2O4 (2)**	month_cos	0.15976	0.00567544	722	0.0575806	2.77455	0.0365967
malonylcarnitine	BMI	0.124485	0.00570178	501	0.0448272	2.777	0.0367154
1-stearoyl-2-docosapentaenoyl-GPC (18:0/22:5n6)*	SEX_IMPUTED_FEMALE	0.226943	0.00570103	722	0.0818383	2.77307	0.0367154
N-acetylkynurenine (2)	BMI	0.10131	0.00571494	722	0.036544	2.77227	0.036784
adenosine	time_between_donation_and_centrifugation	0.185459	0.00572123	722	0.0669066	2.7719	0.0368083
sphingomyelin (d17:1/16:0, d18:1/15:0, d16:1/17:0)*	year2022	0.357356	0.00573084	722	0.128946	2.77135	0.036854
N6,N6,N6-trimethyllysine	month_cos	-0.14403	0.00579436	722	0.0520393	-2.76772	0.0372462
kynurenate	AGE_SAMPLING	0.110402	0.00580167	722	0.0398952	2.76731	0.0372545
2-pyrrolidinone	SEX_IMPUTED_FEMALE	0.220292	0.005803	722	0.0796073	2.76723	0.0372545
propionylcarnitine (C3)	year2022	0.339621	0.00580326	722	0.12273	2.76722	0.0372545
N4-acetylcytidine	AGE_SAMPLING	-0.109563	0.00581512	722	0.0396028	-2.76654	0.0373144
bilirubin (E,Z or Z,E)*	month_sin	-0.241403	0.00583852	722	0.0872998	-2.76522	0.037439
1-(1-enyl-palmitoyl)-GPE (P-16:0)*	month_sin	-0.229675	0.00583964	722	0.0830604	-2.76515	0.037439
3-methylglutaconate	BMI	-0.098746	0.00586631	722	0.0357303	-2.76365	0.0375935
isoursodeoxycholate sulfate (1)	SEX_IMPUTED_FEMALE	-0.22812	0.00587158	722	0.0825518	-2.76336	0.0376109
3-hydroxyhexanoate	BMI	-0.106613	0.00592277	722	0.038621	-2.76049	0.0379223
2-ethylphenylsulfate	AGE_SAMPLING	0.107135	0.00592616	722	0.0388127	2.7603	0.0379274
5alpha-pregnan-3beta,20beta-diol monosulfate (1)	year2022	-0.322445	0.00594115	722	0.116851	-2.75947	0.0380068
fructosyllysine	month_sin	0.231644	0.00597037	722	0.0839946	2.75784	0.0381771
1-myristoyl-2-arachidonoyl-GPC (14:0/20:4)*	year2022	0.353225	0.00600178	722	0.128161	2.75611	0.0383613
glycodeoxycholate	hour_cos	8.39816	0.00602718	722	3.04865	2.75471	0.0385068
gamma-glutamylphenylalanine	BMI	0.0963941	0.00604825	722	0.0350071	2.75356	0.0386082
sphingomyelin (d18:2/24:1, d18:1/24:2)*	month_sin	-0.231506	0.0060483	722	0.0840753	-2.75356	0.0386082
I-urobilinogen	SEX_IMPUTED_FEMALE	-0.221716	0.00605113	722	0.0805245	-2.7534	0.0386095
sphingomyelin (d18:1/18:1, d18:2/18:0)	AGE_SAMPLING	0.102378	0.00605473	722	0.0371851	2.7532	0.0386156
pentose acid*	year2022	0.350141	0.00608609	722	0.127255	2.75149	0.0387988
4-ethylcatechol sulfate	BMI	-0.10305	0.00610292	722	0.037465	-2.75058	0.0388893
2-pyrrolidinone	hour_sin	-1.35469	0.00611865	722	0.492662	-2.74973	0.0389388
N-acetylarginine	SEX_IMPUTED_FEMALE	-0.213816	0.00611642	722	0.0777555	-2.74985	0.0389388
stearamide (18:0)	year2022	0.377115	0.00611761	722	0.137144	2.74978	0.0389388
1-dihomo-linolenoyl-GPC (20:3n3 or 6)*	hour_cos	8.52636	0.00612496	722	3.10119	2.74939	0.0389621
levulinate (4-oxovalerate)	month_sin	0.239684	0.00613263	722	0.0871903	2.74897	0.0389771
1-palmitoleoyl-GPC (16:1)*	SEX_IMPUTED_FEMALE	0.218202	0.00613067	722	0.0793727	2.74908	0.0389771
4-hydroxyglutamate	SEX_IMPUTED_FEMALE	-0.211614	0.00615584	722	0.0770145	-2.74772	0.0391077
pseudouridine	BMI	0.0996787	0.00623032	722	0.0363296	2.74373	0.0395638
myristoleoylcarnitine (C14:1)*	SEX_IMPUTED_FEMALE	-0.222162	0.006246	722	0.0809953	-2.74289	0.0396462
valylglycine	time_between_donation_and_centrifugation	0.190665	0.00625666	722	0.0695268	2.74233	0.0396967
1-palmitoyl-2-linoleoyl-GPI (16:0/18:2)	month_sin	-0.230144	0.00627245	722	0.0839484	-2.74149	0.0397797
2-methylserine	month_cos	0.160771	0.00634097	722	0.058721	2.73788	0.0401969
3-methyl-2-oxovalerate	year2022	0.340738	0.0063755	722	0.124535	2.73608	0.0403809
3-hydroxyhexanoate	month_sin	0.245885	0.00637369	722	0.0898647	2.73617	0.0403809
2'-deoxyuridine	EVER_SMOKER	-0.187675	0.00641171	722	0.0686401	-2.73419	0.0405928
2-hydroxy-3-methylvalerate	month_sin	-0.227936	0.00642295	722	0.0833829	-2.73361	0.0406464
1-docosahexaenoylglycerol (22:6)	year2022	-0.355262	0.00642873	722	0.129975	-2.73331	0.0406654
phenylacetylglutamate	SEX_IMPUTED_FEMALE	0.211359	0.00645163	722	0.0773607	2.73212	0.0407927
glutamine_degradant*	Blood.donations.within.2.years	-0.0997321	0.00648817	722	0.0365286	-2.73024	0.0410061
arachidonoyl ethanolamide	month_sin	-0.343868	0.00649104	501	0.125779	-2.73391	0.0410066
cholesterol sulfate	month_sin	-0.218816	0.00649541	722	0.0801562	-2.72987	0.0410166
lithocholate sulfate (1)	AGE_SAMPLING	0.110862	0.00649851	722	0.0406131	2.72971	0.0410185
myristoyl dihydrosphingomyelin (d18:0/14:0)*	year2022	0.340649	0.00650342	722	0.124804	2.72946	0.0410319
4-hydroxychlorothalonil	BMI	0.102247	0.00651846	722	0.0374712	2.72869	0.0411091
4-methylbenzenesulfonate	time_between_centrifugation_and_freezing	-0.123096	0.00653454	501	0.0450626	-2.73167	0.0411928
glycine conjugate of C10H12O2*	SEX_IMPUTED_FEMALE	-0.227863	0.00654707	722	0.083551	-2.72723	0.0412541
ornithine	EVER_SMOKER	0.191997	0.00656305	722	0.0704209	2.72642	0.041284
1-arachidonoyl-GPE (20:4n6)*	hour_cos	8.34632	0.00655585	722	3.06087	2.72678	0.041284
glycolithocholate sulfate*	month_sin	-0.238223	0.00655841	722	0.0873683	-2.72665	0.041284
1-linolenoyl-GPE (18:3)*	month_sin	-0.234177	0.00656174	722	0.0858897	-2.72648	0.041284
5-HETE	month_sin	-0.235464	0.00660485	722	0.0864312	-2.7243	0.0415166
1-oleoyl-2-linoleoyl-GPE (18:1/18:2)*	year2022	0.352601	0.00660568	722	0.12943	2.72426	0.0415166
cis-3,4-methyleneheptanoylglycine	AGE_SAMPLING	0.112386	0.00661383	722	0.0412601	2.72384	0.04155
1-stearoyl-2-meadoyl-GPC (18:0/20:3n9)*	hour_cos	7.97226	0.00663498	722	2.92799	2.72278	0.0416651
hyocholate	EVER_SMOKER	-0.206267	0.00664274	722	0.0757668	-2.72239	0.041696
1-palmitoyl-2-arachidonoyl-GPI (16:0/20:4)*	time_between_donation_and_centrifugation	-0.185244	0.00670548	722	0.0681234	-2.71925	0.0420718
N6-carbamoylthreonyladenosine	year2022	0.342223	0.00671271	722	0.125869	2.71889	0.0420992
glucuronide of C19H28O4 (1)*	EVER_SMOKER	0.201483	0.00671971	722	0.0741144	2.71854	0.0421251
5alpha-pregnan-3beta-ol,20-one sulfate	month_cos	0.144302	0.00678374	722	0.0531427	2.71537	0.0425084
3beta,7alpha-dihydroxy-5-cholestenoate	SEX_IMPUTED_FEMALE	-0.220113	0.0068091	722	0.0810995	-2.71412	0.0426401
N-acetyl-beta-alanine	BMI	0.0992047	0.00681058	722	0.0365523	2.71404	0.0426401
3-(4-hydroxyphenyl)propionate	month_sin	-0.235691	0.00683366	722	0.0868775	-2.71291	0.0427118
N-palmitoyl-heptadecasphingosine (d17:1/16:0)*	month_cos	0.155792	0.00682828	722	0.0574205	2.71317	0.0427118
sphingomyelin (d18:1/25:0, d19:0/24:1, d20:1/23:0, d19:1/24:0)*	month_sin	-0.232666	0.00683026	722	0.0857571	-2.71308	0.0427118
N-succinyl-phenylalanine	SEX_IMPUTED_FEMALE	-0.218827	0.00683191	722	0.0806587	-2.713	0.0427118
mead acid (20:3n9)	year2022	-0.352748	0.00684465	722	0.130051	-2.71237	0.0427624
arachidonate (20:4n6)	AGE_SAMPLING	0.109237	0.00686812	722	0.0402907	2.71123	0.0428907
3-hydroxy-2-methylpyridine sulfate	EVER_SMOKER	0.208689	0.00687509	722	0.0769819	2.71089	0.042916
chlorothiazide	AGE_SAMPLING	0.107119	0.00688916	722	0.0395245	2.7102	0.0429855
hippurate	month_sin	-0.22489	0.00690218	722	0.0829985	-2.70957	0.0430485
2'-O-methyluridine	time_between_centrifugation_and_freezing	-0.102342	0.0069216	722	0.0377838	-2.70863	0.0431513
5,6-dihydrouridine	SEX_IMPUTED_FEMALE	0.218026	0.00692738	722	0.0805017	2.70835	0.043169
malonylcarnitine	year2022	0.562142	0.00694218	501	0.207329	2.71135	0.0432429
N-palmitoyl-sphingosine (d18:1/16:0)	year2022	0.348751	0.00697184	722	0.128871	2.7062	0.0434093
methylnaphthyl sulfate (2)*	AGE_SAMPLING	0.102473	0.00699598	722	0.0378824	2.70504	0.0435411
citrate	AGE_SAMPLING	0.10986	0.00700785	722	0.0406217	2.70447	0.043578
acisoga	time_between_centrifugation_and_freezing	-0.106635	0.00700757	722	0.0394288	-2.70448	0.043578
5-hydroxylysine	BMI	0.103753	0.00706632	722	0.038403	2.70168	0.0439045
indolepropionate	SEX_IMPUTED_FEMALE	0.205021	0.00706622	722	0.0758864	2.70168	0.0439045
1-(1-enyl-palmitoyl)-GPE (P-16:0)*	year2022	0.339899	0.00713555	722	0.125963	2.6984	0.0443158
3-acetylphenol sulfate	EVER_SMOKER	0.206945	0.00714294	722	0.0767018	2.69805	0.044343
1-linoleoyl-2-arachidonoyl-GPE (18:2/20:4)*	SEX_IMPUTED_FEMALE	0.213837	0.00715376	722	0.0792709	2.69754	0.0443914
glucuronide of piperine metabolite C17H21NO3 (3)*	SEX_IMPUTED_FEMALE	-0.215964	0.00716528	722	0.0800755	-2.697	0.0444441
1-(1-enyl-stearoyl)-2-oleoyl-GPE (P-18:0/18:1)	AGE_SAMPLING	0.109308	0.00718497	722	0.0405432	2.69608	0.0445474
1-oleoyl-2-docosahexaenoyl-GPC (18:1/22:6)*	hour_sin	1.2496	0.00723246	722	0.463869	2.69386	0.0448229
cis-4-decenoate (10:1n6)*	year2022	-0.352063	0.00724272	722	0.130714	-2.69338	0.0448676
sphinganine	time_between_donation_and_centrifugation	0.182629	0.00725965	722	0.0678262	2.6926	0.0449346
3-methoxycatechol sulfate (2)	BMI	-0.0991323	0.00725881	722	0.0368161	-2.69263	0.0449346
serine	SEX_IMPUTED_FEMALE	0.212166	0.00727828	722	0.0788215	2.69173	0.0450309
hypotaurine	month_cos	-0.154773	0.00729241	722	0.0575133	-2.69108	0.0450993
2-aminooctanoate	month_sin	0.225545	0.00730727	722	0.0838335	2.69039	0.0451532
3-ethylcatechol sulfate (2)	BMI	-0.100857	0.00730499	722	0.0374864	-2.6905	0.0451532
cetirizine	BMI	0.105307	0.00731515	722	0.0391473	2.69003	0.0451829
leucylhydroxyproline*	month_sin	-0.233482	0.00732588	722	0.0868112	-2.68953	0.0452301
glutarate (C5-DC)	month_cos	0.154321	0.00732932	722	0.0573817	2.68938	0.0452324
oleoyl-linoleoyl-glycerol (18:1/18:2) [1]	BMI	0.112906	0.00738367	501	0.0419641	2.69053	0.0455486
2-methylmalonylcarnitine (C4-DC)	time_between_donation_and_centrifugation	0.185751	0.0073988	722	0.0691502	2.68619	0.0456228
succinylcarnitine (C4-DC)	BMI	0.0982094	0.00742105	722	0.0365746	2.68518	0.0457216
lactosyl-N-behenoyl-sphingosine (d18:1/22:0)*	SEX_IMPUTED_FEMALE	0.218311	0.00742056	722	0.0813018	2.6852	0.0457216
N1-methyl-2-pyridone-5-carboxamide	BMI	0.10498	0.00744048	722	0.039109	2.68429	0.0458222
docosatrienoate (22:3n3)	month_cos	0.155907	0.00746911	722	0.0581094	2.683	0.0459792
ceramide (d16:1/24:1, d18:1/22:1)*	month_cos	0.150672	0.0074776	722	0.0561662	2.68261	0.0460121
glycylvaline	year2022	0.575312	0.00749463	501	0.214231	2.68547	0.0460976
palmitoylcarnitine (C16)	BMI	0.0938125	0.00752276	722	0.0349971	2.68058	0.0462319
4-hydroxyphenylacetylglutamine	month_cos	0.140221	0.0075218	722	0.0523093	2.68062	0.0462319
1-dihomo-linoleoyl-GPC (20:2)*	year2022	0.347689	0.00754876	722	0.129763	2.67941	0.0463723
beta-hydroxyisovalerate	month_sin	-0.229364	0.00755443	722	0.0856104	-2.67916	0.0463878
1-palmitoyl-2-linoleoyl-GPC (16:0/18:2)	BMI	-0.102382	0.0075824	722	0.0382321	-2.67791	0.04654
glutarate (C5-DC)	year2022	0.34895	0.00763336	722	0.130418	2.67564	0.0468333
palmitoleate (16:1n7)	BMI	0.096703	0.00766212	722	0.0361592	2.67436	0.0469313
xanthosine	year2022	0.358656	0.00765593	722	0.134095	2.67464	0.0469313
isovalerylcarnitine (C5)	year2022	0.34381	0.0076618	722	0.128557	2.67438	0.0469313
sphingomyelin (d18:1/17:0, d17:1/18:0, d19:1/16:0)	month_sin	-0.227188	0.00765608	722	0.0849418	-2.67463	0.0469313
argininate*	Blood.donations.within.2.years	-0.11906	0.00771737	722	0.0445595	-2.67193	0.04725
vanillylmandelate (VMA)	Blood.donations.within.2.years	-0.109611	0.00775196	722	0.0410465	-2.67041	0.0474375
deoxycarnitine	month_sin	-0.199089	0.00775446	722	0.0745568	-2.6703	0.0474375
carotene diol (1)	EVER_SMOKER	-0.189853	0.00777545	722	0.0711222	-2.66939	0.0475461
pantoprazole	hour_sin	-1.55441	0.00778048	722	0.582357	-2.66917	0.0475571
pantoate	BMI	-0.0972568	0.00778644	722	0.0364407	-2.66891	0.0475737
N-linoleoyltaurine*	AGE_SAMPLING	0.108324	0.00781281	722	0.0406048	2.66776	0.047715
N-stearoyl-sphingadienine (d18:2/18:0)*	AGE_SAMPLING	0.101325	0.00782112	722	0.0379864	2.6674	0.0477459
palmitoyl-sphingosine-phosphoethanolamine (d18:1/16:0)	SEX_IMPUTED_FEMALE	0.213787	0.0078258	722	0.0801542	2.66719	0.0477546
alpha-ketobutyrate	BMI	0.0997199	0.00783106	722	0.0373908	2.66697	0.0477669
indole-3-carboxylate	month_cos	0.191376	0.00785829	501	0.0716936	2.66936	0.0479131
imidazole propionate	AGE_SAMPLING	0.104944	0.00787058	722	0.0393748	2.66526	0.0479681
urea	time_between_centrifugation_and_freezing	0.0974741	0.00788048	722	0.036578	2.66483	0.0480085
glutamine conjugate of C7H12O2*	AGE_SAMPLING	0.10978	0.00789769	722	0.0412074	2.66409	0.0480934
retinal	SEX_IMPUTED_FEMALE	-0.265349	0.0079157	501	0.0994981	-2.66687	0.0481831
cholesterol sulfate	year2022	0.323706	0.00792413	722	0.121559	2.66295	0.0482144
trans-3,4-methyleneheptanoate	BMI	-0.102501	0.00792842	722	0.038494	-2.66277	0.0482205
(16 or 17)-methylstearate (a19:0 or i19:0)	AGE_SAMPLING	0.107804	0.00794206	722	0.0404946	2.66218	0.0482835
N6-carbamoylthreonyladenosine	month_sin	-0.220934	0.00794839	722	0.0829981	-2.66191	0.048302
arabonate/xylonate	year2022	0.323468	0.00795167	722	0.121523	2.66177	0.048302
choline	time_between_donation_and_centrifugation	0.172732	0.00796994	722	0.0649125	2.66099	0.0483862
bilirubin (E,Z or Z,E)*	SEX_IMPUTED_FEMALE	-0.216493	0.00797213	722	0.0813609	-2.6609	0.0483862
glucuronate	time_between_donation_and_centrifugation	0.183583	0.00797802	722	0.0689995	2.66065	0.048402
glycerophosphorylcholine (GPC)	AGE_SAMPLING	0.102035	0.007997	722	0.0383612	2.65984	0.0484971
1-arachidoyl-GPC (20:0)	year2022	0.32695	0.00801035	722	0.122947	2.65927	0.048538
tryptophan betaine	Blood.donations.within.2.years	-0.121975	0.00800726	722	0.0458656	-2.6594	0.048538
1-stearoyl-2-oleoyl-GPI (18:0/18:1)*	BMI	-0.0988528	0.0080399	722	0.0371904	-2.65802	0.048697
sphingomyelin (d18:1/20:0, d16:1/22:0)*	month_sin	-0.230374	0.00806993	722	0.0867128	-2.65675	0.0488359
behenoyl dihydrosphingomyelin (d18:0/22:0)*	hour_cos	7.976	0.00807101	722	3.00222	2.6567	0.0488359
hydroxystearate sulfate	AGE_SAMPLING	0.132875	0.00807281	501	0.0499499	2.66016	0.0488359
1-hydroxy-2-naphthalenecarboxylate	AGE_SAMPLING	0.110492	0.00809029	722	0.0416027	2.65589	0.0489215
sulfate*	month_sin	-0.221387	0.00809919	722	0.0833687	-2.65551	0.0489551
caproate (6:0)	month_sin	-0.22476	0.00811157	722	0.0846554	-2.65499	0.0490098
3-methyl-2-oxovalerate	EVER_SMOKER	0.190168	0.00814646	722	0.071666	2.65353	0.0492003
erythronate*	year2022	0.344108	0.00815953	722	0.129706	2.65298	0.0492186
5-acetylamino-6-amino-3-methyluracil	EVER_SMOKER	0.193259	0.00815902	722	0.0728455	2.65301	0.0492186
octadecenedioate (C18:1-DC)	EVER_SMOKER	-0.197393	0.00815855	722	0.0744031	-2.65303	0.0492186
phenylacetylcarnitine	month_cos	0.14803	0.00816475	722	0.0558021	2.65277	0.0492298
pseudouridine	AGE_SAMPLING	0.102676	0.00818133	722	0.0387152	2.65207	0.0492894
N-alpha-acetylornithine	month_sin	-0.362794	0.0081788	501	0.13661	-2.6557	0.0492894
chenodeoxycholate	EVER_SMOKER	-0.19952	0.00819358	722	0.075246	-2.65156	0.0493429
sphingomyelin (d18:2/14:0, d18:1/14:1)*	month_sin	-0.1858	0.00824948	722	0.0701331	-2.64924	0.0496388
linoleoyl-linoleoyl-glycerol (18:2/18:2) [1]*	year2022	0.570594	0.00824709	501	0.215087	2.65285	0.0496388
1-stearyl-2-arachidonoyl-GPC (O-18:0/20:4)*	SEX_IMPUTED_FEMALE	-0.209088	0.00825667	722	0.0789324	-2.64895	0.0496507
ceramide (d18:1/14:0, d16:1/16:0)*	SEX_IMPUTED_FEMALE	0.213011	0.00825822	722	0.0804153	2.64888	0.0496507
S-methylcysteine sulfoxide	hour_cos	-8.04002	0.00827226	722	3.03592	-2.6483	0.0497148
flavin adenine dinucleotide (FAD)	month_cos	0.179255	0.00829663	501	0.0676229	2.6508	0.0498205
1-oleoyl-2-arachidonoyl-GPE (18:1/20:4)*	BMI	-0.0994978	0.00829587	722	0.0375842	-2.64733	0.0498205
alpha-ketoglutaramate*	year2022	0.349241	0.00830376	722	0.131938	2.647	0.0498429
indole-3-carboxylate	time_between_centrifugation_and_freezing	-0.122733	0.00832262	501	0.0463192	-2.64973	0.0499357
oleoyl-linoleoyl-glycerol (18:1/18:2) [2]	month_sin	-0.346606	0.00834285	501	0.130849	-2.64889	0.0500366
9,10-DiHOME	SEX_IMPUTED_FEMALE	0.215972	0.00836699	722	0.0816712	2.64441	0.0501609
1-stearoyl-GPC (18:0)	SEX_IMPUTED_FEMALE	-0.208301	0.00839858	722	0.0788089	-2.64312	0.0503298
linoleoylcarnitine (C18:2)*	year2022	0.305099	0.00840999	722	0.115452	2.64266	0.0503571
5-hydroxyindole glucuronide	month_sin	-0.232464	0.00840861	722	0.087964	-2.64271	0.0503571
2-hydroxynervonate*	year2022	0.339543	0.00844584	722	0.128556	2.6412	0.0505511
5alpha-androstan-3beta,17alpha-diol disulfate	month_cos	0.149849	0.00848477	722	0.0567688	2.63963	0.0507635
4-methyl-2-oxopentanoate	EVER_SMOKER	0.187932	0.00849548	722	0.0712081	2.6392	0.0507876
2-hydroxybutyrate/2-hydroxyisobutyrate	month_cos	-0.153045	0.00849571	722	0.0579895	-2.63919	0.0507876
N-formylphenylalanine	SEX_IMPUTED_FEMALE	0.21269	0.00852447	722	0.0806244	2.63803	0.0509387
4-vinylguaiacol sulfate	EVER_SMOKER	0.198773	0.00853461	722	0.0753605	2.63762	0.0509786
isovalerylglycine	BMI	-0.0994114	0.00854234	722	0.0376942	-2.63731	0.051004
palmitoyl-linoleoyl-glycerol (16:0/18:2) [2]*	year2022	0.483719	0.00856235	501	0.183229	2.63997	0.0511027
candesartan	AGE_SAMPLING	0.0810312	0.00856809	722	0.0307369	2.63628	0.0511162
caffeic acid sulfate	BMI	-0.0967468	0.00859632	722	0.0367139	-2.63515	0.0512638
perfluorooctanoate (PFOA)	SEX_IMPUTED_FEMALE	-0.202995	0.00861521	722	0.0770555	-2.6344	0.0513556
1-palmityl-GPE (O-16:0)*	year2022	-0.33698	0.00870515	722	0.128089	-2.63084	0.0518707
2-palmitoyl-GPC (16:0)*	BMI	-0.0956249	0.00873902	722	0.0363661	-2.6295	0.0520387
1-palmitoyl-2-alpha-linolenoyl-GPC (16:0/18:3n3)*	time_between_donation_and_centrifugation	-0.181871	0.00874043	722	0.0691669	-2.62945	0.0520387
glutamate, gamma-methyl ester	month_cos	-0.150537	0.00876029	722	0.0572674	-2.62867	0.0521147
1-linoleoyl-GPG (18:2)*	AGE_SAMPLING	0.107953	0.00875885	722	0.0410666	2.62872	0.0521147
succinate	time_between_donation_and_centrifugation	0.173359	0.00877257	722	0.0659614	2.62819	0.0521625
5alpha-pregnan-3beta-ol,20-one sulfate	BMI	-0.0899557	0.00877544	722	0.0342287	-2.62808	0.0521625
kynurenate	SEX_IMPUTED_FEMALE	-0.213241	0.00881198	722	0.0811836	-2.62665	0.0523586
gluconate	time_between_centrifugation_and_freezing	0.0972263	0.00884745	722	0.0370348	2.62527	0.0525379
palmitoleoyl-linoleoyl-glycerol (16:1/18:2) [1]*	time_between_centrifugation_and_freezing	0.098977	0.00884932	501	0.0376537	2.62861	0.0525379
3-hydroxyhippurate sulfate	year2022	0.347465	0.00886433	722	0.132387	2.62461	0.0525888
bilirubin degradation product, C17H18N2O4 (3)**	year2022	0.341218	0.00886504	722	0.130009	2.62458	0.0525888
2-butenoylglycine	time_between_centrifugation_and_freezing	-0.0981921	0.00888288	722	0.0374223	-2.62389	0.0526733
5-oxoproline	BMI	-0.0848509	0.00892337	722	0.0323571	-2.62233	0.0528494
N-acetyl-aspartyl-glutamate (NAAG)	BMI	-0.0965181	0.00892262	722	0.0368059	-2.62235	0.0528494
taurolithocholate 3-sulfate	SEX_IMPUTED_FEMALE	0.219727	0.00891673	722	0.0837828	2.62258	0.0528494
bilirubin degradation product, C16H18N2O5 (1)**	month_cos	0.14811	0.00893361	722	0.056489	2.62193	0.0528887
11beta-hydroxyetiocholanolone glucuronide*	BMI	-0.0983359	0.00896237	722	0.037521	-2.62082	0.0530376
cyclo(leu-pro)	EVER_SMOKER	0.18768	0.00904309	722	0.0716955	2.61774	0.0534937
branched-chain, straight-chain, or cyclopropyl 10:1 fatty acid (2)*	AGE_SAMPLING	-0.105246	0.00905171	722	0.0402101	-2.61741	0.0535232
pentadecanamide (15:0)*	year2022	0.354976	0.00909572	722	0.135708	2.61573	0.0537618
1-palmitoyl-2-oleoyl-GPI (16:0/18:1)*	year2022	0.346897	0.00910793	722	0.132643	2.61527	0.0538123
ethyl glucuronide	BMI	-0.0964027	0.00912448	722	0.0368703	-2.61465	0.0538747
palmitoylcholine	AGE_SAMPLING	0.106654	0.00912583	722	0.0407918	2.61459	0.0538747
hydroxypalmitoyl sphingomyelin (d18:1/16:0(OH))**	month_sin	-0.227356	0.00913371	722	0.0869664	-2.6143	0.0538995
lithocholate	EVER_SMOKER	0.197599	0.00914646	722	0.075598	2.61382	0.0539315
1-oleoyl-GPG (18:1)*	year2022	0.35522	0.0091443	722	0.135897	2.6139	0.0539315
methyl vanillate sulfate	BMI	-0.101449	0.00918397	722	0.0388337	-2.6124	0.0541309
5alpha-androstan-3beta,17alpha-diol disulfate	BMI	-0.0954931	0.00920396	722	0.0365643	-2.61165	0.0542269
dihydroorotate	month_sin	-0.21851	0.00925396	722	0.0837272	-2.60978	0.0544778
glycerophosphoethanolamine	AGE_SAMPLING	0.10202	0.00925057	722	0.0390895	2.60991	0.0544778
1-stearoyl-2-docosahexaenoyl-GPE (18:0/22:6)*	BMI	0.0923694	0.00925941	722	0.0353963	2.60958	0.054488
guaiacol sulfate	EVER_SMOKER	0.196248	0.0092968	722	0.075243	2.60818	0.0546862
N-alpha-acetylornithine	month_cos	-0.185185	0.00930937	501	0.070923	-2.61108	0.0547382
N-acetyl-aspartyl-glutamate (NAAG)	SEX_IMPUTED_FEMALE	-0.208108	0.00931874	722	0.0798152	-2.60737	0.0547713
palmitoyl-docosahexaenoyl-glycerol (16:0/22:6) [1]*	AGE_SAMPLING	0.118825	0.00933814	501	0.0455265	2.61001	0.0548634
2-linoleoylglycerol (18:2)	EVER_SMOKER	0.198191	0.00934949	722	0.076045	2.60623	0.0549081
levulinoylcarnitine	AGE_SAMPLING	0.103554	0.00935526	722	0.0397364	2.60602	0.0549201
xanthine	month_cos	-0.152889	0.00937568	722	0.0586848	-2.60526	0.055018
1-palmitoyl-2-docosahexaenoyl-GPE (16:0/22:6)*	month_sin	-0.216016	0.00938851	722	0.0829303	-2.60479	0.0550713
dimethylarginine (SDMA + ADMA)	EVER_SMOKER	-0.198126	0.00939811	722	0.0760725	-2.60444	0.0551055
taurocholate	BMI	-0.0980531	0.00941112	722	0.0376554	-2.60396	0.0551408
carotene diol (2)	AGE_SAMPLING	0.0934387	0.00941162	722	0.0358836	2.60394	0.0551408
ursodeoxycholate	Blood.donations.within.2.years	-0.122169	0.00941591	722	0.0469198	-2.60378	0.0551439
1-oleoyl-GPG (18:1)*	AGE_SAMPLING	0.106742	0.00949472	722	0.0410405	2.60089	0.0555833
biliverdin	month_cos	0.143562	0.00950822	722	0.0552077	2.6004	0.0555958
1-palmitoleoyl-GPC (16:1)*	hour_cos	7.81511	0.00950744	722	3.00532	2.60043	0.0555958
(S)-3-hydroxybutyrylcarnitine	AGE_SAMPLING	0.108148	0.00950761	722	0.0415886	2.60042	0.0555958
1-(1-enyl-palmitoyl)-GPC (P-16:0)*	month_sin	-0.219034	0.00951317	722	0.0842365	-2.60022	0.0556026
fructose	hour_sin	1.31174	0.00952968	722	0.504589	2.59962	0.0556751
1,2-dipalmitoyl-GPC (16:0/16:0)	year2022	0.335501	0.00953998	722	0.129076	2.59925	0.0556751
2-pyrrolidinone	hour_cos	7.83415	0.00954452	722	3.0142	2.59908	0.0556751
2-hydroxyheptanoate*	BMI	-0.126224	0.00954389	501	0.0485023	-2.60243	0.0556751
heptenedioate (C7:1-DC)*	time_between_donation_and_centrifugation	0.177459	0.00953575	722	0.0682692	2.5994	0.0556751
5alpha-pregnan-3beta,20alpha-diol monosulfate (1)	month_sin	0.340385	0.00955585	501	0.130817	2.602	0.055719
1-oleoylglycerol (18:1)	BMI	0.0928741	0.00957437	722	0.0357483	2.598	0.055754
1-oleoyl-GPC (18:1)	SEX_IMPUTED_FEMALE	-0.207749	0.00957464	722	0.0799654	-2.59799	0.055754
dopamine 3-O-sulfate	BMI	-0.103179	0.00957424	722	0.0397147	-2.598	0.055754
3-(2-methoxyethoxy)propanoic acid	BMI	0.096665	0.00957702	722	0.0372089	2.5979	0.055754
nisinate (24:6n3)	SEX_IMPUTED_FEMALE	0.211297	0.0095846	722	0.0813423	2.59763	0.055776
adrenate (22:4n6)	SEX_IMPUTED_FEMALE	0.214634	0.00960068	722	0.0826454	2.59705	0.0558474
trans-urocanate	SEX_IMPUTED_FEMALE	0.211918	0.00962393	722	0.081626	2.59621	0.0559516
5-acetylamino-6-amino-3-methyluracil	month_cos	0.144592	0.00962621	722	0.0556955	2.59613	0.0559516
ceramide (d18:1/14:0, d16:1/16:0)*	month_sin	-0.223972	0.00963765	722	0.0862852	-2.59571	0.0559959
N-acetylthreonine	time_between_centrifugation_and_freezing	-0.0950304	0.0096639	722	0.0366238	-2.59477	0.0561263
syringol sulfate	AGE_SAMPLING	0.104992	0.00971963	722	0.0404939	2.59277	0.0564277
ribitol	BMI	0.0975996	0.00979629	722	0.0376826	2.59004	0.0568277
1-linolenoyl-GPC (18:3)*	month_sin	-0.228527	0.00979394	722	0.0882299	-2.59013	0.0568277
2-hydroxystearate	month_sin	-0.229885	0.00980316	722	0.0887656	-2.5898	0.0568452
4-methyl-2-oxopentanoate	year2022	0.3204	0.00981727	722	0.12374	2.5893	0.0569045
uracil	month_cos	0.15176	0.00982318	722	0.0586151	2.58909	0.0569163
N6-carbamoylthreonyladenosine	EVER_SMOKER	-0.187519	0.00982987	722	0.0724332	-2.58885	0.0569326
pantothenate	AGE_SAMPLING	0.107378	0.00985656	722	0.0414922	2.58791	0.0570647
taurochenodeoxycholate	month_sin	-0.225425	0.00987684	722	0.0871311	-2.5872	0.0571596
N-acetyl-2-aminoadipate	month_sin	-0.221472	0.00988835	722	0.0856165	-2.58679	0.0572037
linoleoyl ethanolamide	AGE_SAMPLING	0.100095	0.00989486	722	0.0386982	2.58656	0.0572188
14-HDoHE/17-HDoHE	hour_sin	1.258	0.00991248	722	0.486477	2.58594	0.0572981
indoleacetoylcarnitine*	AGE_SAMPLING	0.102104	0.00997457	722	0.0395175	2.58377	0.0576343
eicosapentaenoate (EPA; 20:5n3)	SEX_IMPUTED_FEMALE	0.205959	0.00998551	722	0.0797244	2.58339	0.0576749
tyramine O-sulfate	month_sin	-0.229897	0.0100357	722	0.0890508	-2.58164	0.057942
perfluorooctanesulfonate (PFOS)	SEX_IMPUTED_FEMALE	-0.196503	0.0100494	722	0.0761297	-2.58116	0.0579982
2-hydroxybutyrate/2-hydroxyisobutyrate	BMI	0.0963978	0.010057	722	0.0373505	2.5809	0.0580194
bilirubin (E,Z or Z,E)*	AGE_SAMPLING	-0.103167	0.0100738	722	0.0399823	-2.58032	0.0580936
5-methylthioadenosine (MTA)	year2022	0.325821	0.0102023	722	0.126488	2.5759	0.0588111
gamma-tocopherol/beta-tocopherol	month_sin	-0.223379	0.010218	722	0.0867371	-2.57536	0.0588787
threonine	SEX_IMPUTED_FEMALE	-0.213559	0.0102237	722	0.0829302	-2.57516	0.0588886
2-stearoyl-GPE (18:0)*	year2022	0.337138	0.010228	722	0.130926	2.57502	0.0588899
ascorbic acid 2-sulfate	time_between_centrifugation_and_freezing	0.0961522	0.0102562	722	0.0373543	2.57406	0.0590292
palmitoylcarnitine (C16)	month_sin	-0.209556	0.0102763	722	0.0814326	-2.57337	0.0591221
N6-methyladenosine	AGE_SAMPLING	0.098105	0.0103255	722	0.0381479	2.5717	0.0593585
N-acetyltaurine	SEX_IMPUTED_FEMALE	-0.196171	0.0103226	722	0.0762778	-2.5718	0.0593585
N-acetylaspartate (NAA)	month_sin	-0.18749	0.0103569	722	0.072935	-2.57064	0.0595131
hyocholate	Blood.donations.within.2.years	-0.118812	0.0103605	722	0.0462211	-2.57052	0.0595131
S-methylcysteine sulfoxide	SEX_IMPUTED_FEMALE	0.206092	0.010366	722	0.0801809	2.57033	0.0595215
oleoyl-linoleoyl-glycerol (18:1/18:2) [1]	month_sin	-0.314568	0.0103712	501	0.122239	-2.57339	0.0595279
1-linoleoylglycerol (18:2)	EVER_SMOKER	0.196687	0.0103907	722	0.0765466	2.5695	0.0596165
o-hydroxyatorvastatin	AGE_SAMPLING	0.115736	0.0104054	722	0.045051	2.56901	0.0596777
pantoate	AGE_SAMPLING	0.0997537	0.0104131	722	0.0388336	2.56875	0.0596983
2-methylbutyrylcarnitine (C5)	year2022	-0.330287	0.010432	722	0.128611	-2.56811	0.0597835
1-stearoyl-GPE (18:0)	Blood.donations.within.2.years	0.112806	0.0104978	722	0.0439632	2.56591	0.0601373
N-acetylvaline	BMI	0.0934588	0.0105316	722	0.0364392	2.56479	0.0603071
2-hydroxyglutarate	month_cos	0.145941	0.010555	722	0.056919	2.56401	0.0603769
glycodeoxycholate 3-sulfate	hour_cos	7.99911	0.0105555	722	3.11979	2.56399	0.0603769
behenoylcarnitine (C22)*	BMI	-0.0969861	0.0105561	722	0.0378265	-2.56397	0.0603769
catechol sulfate	month_sin	-0.219645	0.010599	722	0.0857132	-2.56255	0.0605984
16-hydroxypalmitate	SEX_IMPUTED_FEMALE	0.207755	0.0106733	722	0.0811511	2.5601	0.061
N-stearoylserine*	AGE_SAMPLING	0.102706	0.010684	722	0.0401233	2.55975	0.0610373
2-butenoylglycine	AGE_SAMPLING	0.0987063	0.0106919	722	0.0385648	2.55949	0.0610588
1-oleoyl-GPE (18:1)	year2022	0.333522	0.0106982	722	0.130319	2.55928	0.0610709
alpha-CEHC glucuronide*	year2022	0.340979	0.0107518	722	0.133324	2.55753	0.0613512
pentose acid*	month_sin	-0.214597	0.0107557	722	0.0839122	-2.5574	0.0613512
1-oleoyl-GPE (18:1)	month_sin	-0.219685	0.0107838	722	0.0859323	-2.55649	0.0614875
1-palmitoyl-2-arachidonoyl-GPE (16:0/20:4)*	Blood.donations.within.2.years	0.116264	0.0107916	722	0.0454827	2.55623	0.0615082
sphingomyelin (d18:1/14:0, d16:1/16:0)*	year2022	0.330603	0.0108022	722	0.12935	2.55589	0.0615448
5alpha-androstan-3alpha,17alpha-diol monosulfate	BMI	-0.0842305	0.0108589	722	0.0329793	-2.55405	0.0618439
myristoleate (14:1n5)	BMI	0.0919559	0.0109238	722	0.0360336	2.55195	0.0621647
sedoheptulose	month_cos	-0.183166	0.0109291	501	0.0716907	-2.55495	0.0621647
phenol glucuronide	AGE_SAMPLING	0.102224	0.0109321	722	0.0400615	2.55168	0.0621647
N-acetyltheanine	month_cos	-0.14877	0.0109253	722	0.0582976	-2.5519	0.0621647
branched-chain, straight-chain, or cyclopropyl 10:1 fatty acid (1)*	AGE_SAMPLING	0.101475	0.0109607	722	0.0397823	2.55077	0.0623027
N-behenoyl-sphingadienine (d18:2/22:0)*	time_between_centrifugation_and_freezing	-0.0987916	0.0109749	722	0.0387371	-2.55031	0.0623593
N1-methyl-4-pyridone-3-carboxamide	time_between_centrifugation_and_freezing	-0.100709	0.01099	722	0.0394965	-2.54982	0.0624214
1-linoleoyl-GPE (18:2)*	month_sin	-0.21437	0.0111406	722	0.0842308	-2.54503	0.0632521
xylose	hour_cos	-7.85429	0.0111493	722	3.08646	-2.54476	0.0632596
trimethylamine N-oxide	year2022	0.329699	0.0111505	722	0.129562	2.54472	0.0632596
palmitoylcarnitine (C16)	time_between_donation_and_centrifugation	0.166284	0.011254	722	0.0654284	2.54146	0.0638217
3-hydroxyoctanoate	month_sin	0.227863	0.0112865	722	0.0896941	2.54044	0.0639814
gamma-glutamylphenylalanine	month_sin	-0.20689	0.0113038	722	0.0814558	-2.5399	0.0640547
gamma-glutamylcitrulline*	SEX_IMPUTED_FEMALE	-0.198753	0.0113105	722	0.0782587	-2.53969	0.0640682
glucuronide of C10H18O2 (4)*	AGE_SAMPLING	0.106489	0.0113187	722	0.041934	2.53944	0.0640899
5-hydroxy-2-methylpyridine sulfate	EVER_SMOKER	0.193611	0.0113383	722	0.0762602	2.53882	0.0641761
1-palmitoyl-2-palmitoleoyl-GPC (16:0/16:1)*	hour_cos	7.36135	0.0113574	722	2.90019	2.53823	0.0642595
carotene diol (2)	month_sin	-0.198847	0.0113673	722	0.0783505	-2.53792	0.0642906
histidine	year2022	0.330517	0.0113872	722	0.130263	2.5373	0.0643784
sulfate*	year2022	0.320661	0.0114211	722	0.126431	2.53625	0.0645452
nonadecanoate (19:0)	BMI	-0.0957875	0.0114666	722	0.0377883	-2.53485	0.0647773
1-stearoyl-GPG (18:0)	year2022	0.329476	0.0114753	722	0.129992	2.53458	0.0648017
S-adenosylhomocysteine (SAH)	time_between_centrifugation_and_freezing	0.0829205	0.0114871	722	0.0327203	2.53422	0.0648183
N2-acetyl,N6,N6-dimethyllysine	month_sin	0.215487	0.0114861	722	0.08503	2.53425	0.0648183
isovalerate (i5:0)	month_cos	0.146987	0.0114989	722	0.0580092	2.53385	0.06486
1-palmitoyl-2-linoleoyl-GPC (16:0/18:2)	SEX_IMPUTED_FEMALE	0.209955	0.0115467	722	0.082908	2.53239	0.0651047
3-hydroxy-3-methylglutarate	BMI	-0.0926797	0.011558	722	0.0366028	-2.53204	0.0651187
tetradecadienoate (14:2)*	month_sin	0.218187	0.011555	722	0.0861674	2.53213	0.0651187
methylnaphthyl sulfate (2)*	SEX_IMPUTED_FEMALE	-0.195174	0.0115645	722	0.0770878	-2.53184	0.0651302
dopamine 4-sulfate	BMI	-0.100988	0.0116305	722	0.0399188	-2.52982	0.065477
ginkgolic acid C15:1	BMI	-0.0960601	0.0116897	722	0.0379981	-2.52803	0.0657849
3-methylcrotonylglycine	month_cos	0.146239	0.0117105	722	0.0578615	2.5274	0.0658764
1-stearoyl-2-linoleoyl-GPE (18:0/18:2)*	time_between_donation_and_centrifugation	-0.173927	0.011758	722	0.0688556	-2.52596	0.0661187
lysine	EVER_SMOKER	0.192271	0.0117765	722	0.0761346	2.52541	0.066197
N-acetylisoleucine	BMI	0.0935011	0.0117903	722	0.0370303	2.52499	0.0662339
tryptophan betaine	time_between_centrifugation_and_freezing	0.0966718	0.0117921	722	0.0382868	2.52494	0.0662339
ceramide (d18:2/24:1, d18:1/24:2)*	BMI	0.0948186	0.0118076	722	0.0375599	2.52447	0.0662961
4-hydroxycinnamate sulfate	year2022	0.339903	0.0118144	722	0.134654	2.52426	0.0663088
bilirubin (Z,Z)	AGE_SAMPLING	-0.100281	0.0118301	722	0.0397342	-2.52379	0.0663462
2-palmitoyl-GPC (16:0)*	AGE_SAMPLING	0.0978117	0.0118264	722	0.0387541	2.5239	0.0663462
sphingomyelin (d17:2/16:0, d18:2/15:0)*	month_sin	-0.192497	0.0118478	722	0.0762888	-2.52326	0.0664198
oleoyl-linoleoyl-glycerol (18:1/18:2) [1]	time_between_centrifugation_and_freezing	0.103575	0.0118538	501	0.0410011	2.52615	0.0664283
alanine	year2022	0.334742	0.0118834	722	0.132719	2.5222	0.0665435
losartan	AGE_SAMPLING	0.0985934	0.0118817	722	0.0390895	2.52225	0.0665435
4-allylphenol sulfate	EVER_SMOKER	-0.187965	0.0119291	722	0.0745647	-2.52084	0.0667738
cholesterol	time_between_centrifugation_and_freezing	0.0927605	0.0119349	722	0.0368	2.52066	0.0667806
phenylalanine	hour_cos	7.70574	0.0119517	722	3.05764	2.52016	0.0668496
4-hydroxyphenylacetylglutamine	BMI	0.0848822	0.0119786	722	0.0336919	2.51936	0.0669489
heptadecenamide (17:1)*	time_between_donation_and_centrifugation	-0.182511	0.0119784	722	0.0724433	-2.51937	0.0669489
quinolinate	month_cos	0.138941	0.0120026	722	0.055165	2.51865	0.0670572
guanidinosuccinate	month_sin	0.197781	0.0120447	722	0.0785652	2.51741	0.0672417
oxypurinol	SEX_IMPUTED_FEMALE	-0.220346	0.0120404	722	0.0875244	-2.51753	0.0672417
glycerophosphoethanolamine	year2022	0.325808	0.012054	722	0.129436	2.51713	0.067268
galactosylglycerol	EVER_SMOKER	-0.188118	0.012065	722	0.0747447	-2.51681	0.0673038
1-arachidoyl-GPC (20:0)	SEX_IMPUTED_FEMALE	-0.190131	0.0120785	722	0.0755564	-2.51641	0.0673532
bilirubin (Z,Z)	month_sin	-0.218304	0.0120841	722	0.086758	-2.51625	0.0673591
3-(2-hydroxyphenyl)propionate	month_cos	0.151178	0.0121157	722	0.0601028	2.51532	0.0675096
1,7-dimethylurate	EVER_SMOKER	0.176168	0.0121228	722	0.0700439	2.51511	0.0675238
trigonelline (N'-methylnicotinate)	EVER_SMOKER	0.184682	0.0121692	722	0.0734687	2.51375	0.0677536
linoleoyl-linoleoyl-glycerol (18:2/18:2) [1]*	EVER_SMOKER	0.227275	0.0121733	501	0.090308	2.51667	0.0677536
1-docosahexaenoyl-GPE (22:6)*	BMI	-0.0871185	0.0122444	722	0.0346871	-2.51155	0.0681235
1-palmityl-GPC (O-16:0)	month_sin	-0.210416	0.0122497	722	0.0837845	-2.5114	0.068127
levulinate (4-oxovalerate)	BMI	-0.0940771	0.0122764	722	0.0374716	-2.51062	0.0682499
feruloylquinate (4)	month_cos	-0.1461	0.0122944	722	0.0582047	-2.5101	0.068324
nonadecenamide (19:1)*	SEX_IMPUTED_FEMALE	0.209354	0.0122995	722	0.0834097	2.50995	0.0683267
cis-3,4-methyleneheptanoylglycine	month_sin	0.226066	0.0123207	722	0.0900898	2.50934	0.0684182
glutamine conjugate of C6H10O2 (1)*	BMI	-0.0966561	0.0123266	722	0.0385212	-2.50917	0.0684254
3-hydroxyadipate	hour_sin	-1.25979	0.0123779	722	0.502369	-2.50769	0.0686583
deoxycholic acid glucuronide	hour_cos	7.50672	0.0123744	722	2.99336	2.50779	0.0686583
dimethyl sulfone	time_between_centrifugation_and_freezing	0.0992867	0.0124233	722	0.0396135	2.50638	0.0688841
1,2,3-benzenetriol sulfate (2)	BMI	-0.0931095	0.0124331	722	0.0371531	-2.5061	0.0689122
N-formylanthranilic acid	SEX_IMPUTED_FEMALE	-0.205486	0.0124545	722	0.0820144	-2.50549	0.0690048
arachidoylcarnitine (C20)*	month_sin	0.195066	0.0124618	722	0.0778621	2.50528	0.0690194
heptanoate (7:0)	month_cos	-0.150315	0.0124751	722	0.0600085	-2.5049	0.0690667
glycocholenate sulfate*	hour_cos	7.71275	0.0125327	722	3.08109	2.50325	0.0693598
4-vinylcatechol sulfate	BMI	-0.0923997	0.0125378	722	0.036914	-2.50311	0.0693615
adenosine 5'-monophosphate (AMP)	AGE_SAMPLING	0.0922015	0.01256	722	0.0368441	2.50248	0.0694581
N2-acetyl,N6-methyllysine	hour_sin	1.24298	0.0125797	722	0.496813	2.50192	0.0695413
proline	year2022	0.315296	0.0125965	722	0.126046	2.50144	0.069592
1-stearoyl-2-arachidonoyl-GPC (18:0/20:4)	year2022	0.323375	0.0125984	722	0.129278	2.50139	0.069592
pregnenediol sulfate (C21H34O5S)*	BMI	-0.0715896	0.0126164	722	0.0286258	-2.50088	0.0696393
retinal	EVER_SMOKER	0.228152	0.0126153	501	0.0911186	2.5039	0.0696393
2-piperidinone	SEX_IMPUTED_FEMALE	-0.20031	0.0126598	722	0.0801351	-2.49965	0.0698426
1-palmitoyl-2-(hydroxylinoleoyl)-GPC (16:0/18:2(OH))*	month_sin	-0.224315	0.0126628	722	0.0897417	-2.49957	0.0698426
cytosine	month_cos	0.139645	0.0127039	722	0.0558937	2.49841	0.0700151
guanosine	AGE_SAMPLING	0.0946286	0.0127131	722	0.0378795	2.49815	0.0700151
1-stearoyl-2-oleoyl-GPC (18:0/18:1)	Blood.donations.within.2.years	0.113695	0.012701	722	0.0455056	2.49849	0.0700151
sulfate of piperine metabolite C18H21NO3 (1)*	AGE_SAMPLING	-0.0993731	0.0127109	722	0.0397777	-2.49821	0.0700151
hexanoylglycine	month_cos	0.145618	0.0127303	722	0.0583015	2.49766	0.0700833
1-palmitoyl-2-stearoyl-GPE (16:0/18:0)*	AGE_SAMPLING	0.119807	0.0127456	501	0.0479186	2.50022	0.0701415
hippurate	year2022	0.314132	0.0128003	722	0.125869	2.4957	0.0704163
retinal	month_cos	-0.177286	0.0128104	501	0.0709599	-2.4984	0.070445
1-stearoyl-GPI (18:0)	year2022	0.319115	0.012834	722	0.127914	2.49476	0.0705255
9-hydroxystearate	AGE_SAMPLING	0.0976468	0.0128346	722	0.0391411	2.49474	0.0705255
heptadecenamide (17:1)*	time_between_centrifugation_and_freezing	-0.0998989	0.0128943	722	0.0400705	-2.49308	0.0708269
3beta,7beta-dihydroxy-5-cholestenoate	SEX_IMPUTED_FEMALE	-0.183211	0.0129034	722	0.0734951	-2.49283	0.0708505
cys-gly, oxidized	EVER_SMOKER	0.170273	0.0129169	722	0.0683154	2.49245	0.0708754
glycodeoxycholate	time_between_donation_and_centrifugation	-0.173012	0.0129176	722	0.069415	-2.49243	0.0708754
etiocholanolone glucuronide	month_cos	0.13984	0.0129477	722	0.0561247	2.4916	0.0710139
phosphatidylcholine (18:0/20:2, 20:0/18:2)*	SEX_IMPUTED_FEMALE	0.199079	0.0129722	722	0.0799218	2.49092	0.071122
2-aminoadipate	month_sin	0.203931	0.012998	722	0.0818931	2.49021	0.0712366
cystine	BMI	0.0875343	0.0130088	722	0.0351556	2.48991	0.071263
3-hydroxypyridine sulfate	BMI	-0.0922196	0.0130125	722	0.0370388	-2.48981	0.071263
N2,N2-dimethylguanosine	EVER_SMOKER	-0.178854	0.013044	722	0.0718593	-2.48894	0.0714087
1-stearoyl-2-linoleoyl-GPC (18:0/18:2)*	month_cos	0.144491	0.0130745	722	0.0580726	2.4881	0.0715493
uracil	time_between_donation_and_centrifugation	0.175544	0.0131106	722	0.0705814	2.48711	0.0717201
gamma-glutamyltryptophan	AGE_SAMPLING	0.0942812	0.0131208	722	0.0379121	2.48683	0.0717492
glutamine_degradant*	month_cos	-0.113706	0.0132371	722	0.0457814	-2.48367	0.0723397
leucylglycine	month_sin	0.212573	0.0132429	722	0.0855937	2.48351	0.0723397
glucuronide of C10H18O2 (3)*	BMI	0.097636	0.0132436	722	0.039314	2.48349	0.0723397
arabinose	month_cos	-0.146021	0.0132555	722	0.0588043	-2.48317	0.0723778
2-linoleoylglycerol (18:2)	AGE_SAMPLING	0.0990872	0.0132647	722	0.0399076	2.48292	0.0724011
propionylglycine	SEX_IMPUTED_FEMALE	0.20214	0.0132753	722	0.0814217	2.48263	0.072429
oleoyl-arachidonoyl-glycerol (18:1/20:4) [1]*	time_between_centrifugation_and_freezing	0.0999353	0.0132796	501	0.0402082	2.48545	0.072429
uridine	SEX_IMPUTED_FEMALE	-0.198343	0.0132918	722	0.0799067	-2.48218	0.0724686
sphingomyelin (d18:1/20:1, d18:2/20:0)*	BMI	0.0876022	0.0133001	722	0.0352956	2.48196	0.072487
adenine	year2022	0.332246	0.0133672	722	0.133962	2.48015	0.0726906
5alpha-pregnan-3beta,20alpha-diol monosulfate (1)	month_cos	0.16864	0.013367	501	0.0679155	2.48308	0.0726906
glycosyl-N-behenoyl-sphingadienine (d18:2/22:0)*	BMI	-0.0940835	0.0133573	722	0.0379305	-2.48041	0.0726906
ceramide (d18:1/20:0, d16:1/22:0, d20:1/18:0)*	month_sin	-0.212383	0.013346	722	0.0856133	-2.48072	0.0726906
glucuronide of piperine metabolite C17H21NO3 (3)*	month_cos	0.142192	0.0133646	722	0.0573303	2.48022	0.0726906
bilirubin degradation product, C17H18N2O4 (2)**	year2022	0.324644	0.013348	722	0.13087	2.48066	0.0726906
lyxonate	month_cos	0.138165	0.0133729	722	0.0557119	2.47999	0.0726949
ferulic acid 4-sulfate	BMI	-0.0912443	0.0134193	722	0.0368106	-2.47875	0.07292
ethyl glucuronide	year2022	0.32241	0.0134441	722	0.130104	2.47808	0.0730278
picolinate	SEX_IMPUTED_FEMALE	-0.203654	0.0134638	722	0.0821996	-2.47756	0.0731077
oleoyl-linoleoyl-glycerol (18:1/18:2) [2]	AGE_SAMPLING	0.114462	0.0134767	501	0.0461515	2.48013	0.0731505
dihydroorotate	month_cos	0.138369	0.0134935	722	0.0558667	2.47676	0.0732148
oleamide	time_between_donation_and_centrifugation	-0.181539	0.0135443	722	0.073337	-2.47541	0.0734363
4-allylphenol sulfate	BMI	-0.0909001	0.0135401	722	0.0367196	-2.47552	0.0734363
3-hydroxycotinine glucuronide	time_between_centrifugation_and_freezing	-0.0984334	0.0135525	722	0.039768	-2.47519	0.0734533
2-ethylphenylsulfate	time_between_centrifugation_and_freezing	-0.0932014	0.0135739	722	0.0376629	-2.47462	0.0735424
2-hydroxypalmitate	year2022	0.323859	0.0135866	722	0.13089	2.47429	0.073584
N6-formyllysine	AGE_SAMPLING	-0.116187	0.01371	501	0.0469645	-2.47392	0.0742253
behenoylcarnitine (C22)*	SEX_IMPUTED_FEMALE	-0.202611	0.0137489	722	0.0820285	-2.47	0.074408
1-eicosenoyl-GPC (20:1)*	SEX_IMPUTED_FEMALE	-0.18566	0.0137575	722	0.0751729	-2.46978	0.0744271
pentadecanamide (15:0)*	month_sin	-0.220914	0.0137987	722	0.0894862	-2.4687	0.0746226
alpha-CMBHC glucuronide	year2022	0.330778	0.0138268	722	0.134029	2.46796	0.0747472
phenol glucuronide	time_between_centrifugation_and_freezing	-0.095911	0.0138565	722	0.0388746	-2.46719	0.0748804
indolelactate	AGE_SAMPLING	0.0926019	0.0138691	722	0.0375384	2.46686	0.074893
sphingomyelin (d18:1/24:1, d18:2/24:0)*	BMI	-0.0928416	0.0138644	722	0.0376337	-2.46698	0.074893
1-behenoyl-GPC (22:0)	year2022	0.313377	0.0138813	722	0.127051	2.46654	0.0749315
sphingomyelin (d18:0/18:0, d19:0/17:0)*	hour_cos	7.19581	0.0139008	722	2.91797	2.46603	0.0750094
4-guanidinobutanoate	month_sin	-0.2111	0.0139235	722	0.0856237	-2.46545	0.075104
sphingomyelin (d18:2/16:0, d18:1/16:1)*	year2022	0.312566	0.0139352	722	0.126795	2.46514	0.0751398
retinal	year2022	0.535484	0.0139567	501	0.217018	2.46747	0.0752276
sphingomyelin (d18:1/22:1, d18:2/22:0, d16:1/24:1)*	month_sin	-0.20974	0.013968	722	0.0851115	-2.46429	0.075261
iminodiacetate (IDA)	time_between_donation_and_centrifugation	0.168381	0.0139738	722	0.0683327	2.46414	0.0752648
ceramide (d18:1/20:0, d16:1/22:0, d20:1/18:0)*	month_cos	0.140721	0.0140036	722	0.0571253	2.46337	0.0753977
N-acetylphenylalanine	year2022	0.315482	0.0140277	722	0.128101	2.46275	0.0754996
N1-methyladenosine	EVER_SMOKER	-0.187372	0.0140468	722	0.0760976	-2.46226	0.0755751
1-oleoyl-GPI (18:1)	month_sin	-0.213038	0.0141071	722	0.0865759	-2.4607	0.0758718
pyroglutamylvaline	BMI	0.0884377	0.0141177	722	0.035944	2.46043	0.0759
1-palmitoyl-2-(hydroxylinoleoyl)-GPC (16:0/18:2(OH))*	month_cos	0.147317	0.0141264	722	0.05988	2.46021	0.0759
sulfate of piperine metabolite C16H19NO3 (3)*	SEX_IMPUTED_FEMALE	-0.198866	0.0141279	722	0.0808341	-2.46017	0.0759
m-tyramine sulfate	month_sin	-0.205347	0.0141371	722	0.0834767	-2.45994	0.0759218
sulfate of piperine metabolite C18H21NO3 (1)*	BMI	0.09181	0.0141489	722	0.0373267	2.45963	0.0759573
(15:3)-anacardic acid	BMI	-0.0933691	0.0141608	722	0.0379652	-2.45933	0.0759933
androstenediol (3beta,17beta) disulfate (1)	hour_cos	6.87004	0.0141687	722	2.79369	2.45913	0.076008
indoleacetate	SEX_IMPUTED_FEMALE	-0.198396	0.0142072	722	0.0807094	-2.45815	0.0761588
dihomo-linolenoylcarnitine (C20:3n3 or 6)*	year2022	0.282988	0.0142047	722	0.11512	2.45821	0.0761588
tauroursodeoxycholate	month_sin	-0.220797	0.0142273	722	0.0898413	-2.45763	0.076239
vanillic acid glycine	SEX_IMPUTED_FEMALE	0.202633	0.0142644	722	0.0824821	2.45669	0.0764097
decanoylcarnitine (C10)	AGE_SAMPLING	0.0954497	0.0142871	722	0.0388621	2.45611	0.0765035
1-(1-enyl-palmitoyl)-2-arachidonoyl-GPE (P-16:0/20:4)*	time_between_centrifugation_and_freezing	-0.0893507	0.0143745	722	0.0364117	-2.4539	0.0768876
glycocholate glucuronide (1)	BMI	-0.093448	0.0143716	722	0.0380802	-2.45397	0.0768876
3-hydroxyoleate*	SEX_IMPUTED_FEMALE	0.200283	0.0143655	722	0.0816109	2.45413	0.0768876
cytidine	year2022	-0.30804	0.0143971	722	0.12556	-2.45333	0.076952
10-heptadecenoate (17:1n7)	BMI	0.0904587	0.014393	722	0.0368702	2.45344	0.076952
21-hydroxypregnenolone disulfate	year2022	-0.284582	0.014453	722	0.116065	-2.45192	0.0772229
fumarate	BMI	-0.0877267	0.0144997	722	0.0357958	-2.45075	0.0774442
5-hydroxyhexanoate	EVER_SMOKER	0.177266	0.0145073	722	0.0723367	2.45056	0.0774567
1-palmitoyl-2-oleoyl-GPC (16:0/18:1)	SEX_IMPUTED_FEMALE	0.191836	0.0145549	722	0.0783203	2.44937	0.0776826
1-palmitoyl-2-oleoyl-GPE (16:0/18:1)	AGE_SAMPLING	0.0950763	0.0145727	722	0.0388236	2.44893	0.0777326
5alpha-pregnan-3beta,20alpha-diol monosulfate (2)	year2022	-0.297139	0.0145749	722	0.121337	-2.44888	0.0777326
N-palmitoyltaurine	EVER_SMOKER	0.188087	0.0146062	722	0.0768299	2.44809	0.0778715
isoleucylglycine	month_cos	-0.142833	0.0146882	722	0.058393	-2.44606	0.07828
1-(1-enyl-oleoyl)-GPE (P-18:1)*	BMI	-0.0900661	0.0147712	722	0.0368518	-2.44401	0.0786942
leucine	month_sin	-0.207934	0.0148002	722	0.0851041	-2.4433	0.0788163
chenodeoxycholate	month_cos	-0.140558	0.0148049	722	0.0575308	-2.44318	0.0788163
2-acetamidophenol sulfate	SEX_IMPUTED_FEMALE	-0.193504	0.0148367	722	0.0792271	-2.4424	0.0789569
1-palmitoleoylglycerol (16:1)*	SEX_IMPUTED_FEMALE	-0.19278	0.014851	722	0.078942	-2.44205	0.0790047
4-cholesten-3-one	BMI	0.0870136	0.0148816	722	0.0356423	2.4413	0.0791386
3-methoxycatechol sulfate (1)	BMI	-0.0906425	0.0150554	722	0.0371933	-2.43707	0.0800048
1-stearoyl-2-adrenoyl-GPC (18:0/22:4)*	AGE_SAMPLING	0.0943592	0.015053	722	0.0387174	2.43712	0.0800048
5alpha-pregnan-3beta-ol,20-one sulfate	year2022	-0.294292	0.0150774	722	0.120783	-2.43653	0.0800896
glycochenodeoxycholate glucuronide (1)	hour_cos	7.49416	0.0150822	722	3.0759	2.43642	0.0800896
palmitoleoyl-linoleoyl-glycerol (16:1/18:2) [1]*	year2022	0.434669	0.015105	501	0.178241	2.43866	0.0801817
methionine	SEX_IMPUTED_FEMALE	-0.195541	0.0151748	722	0.0803312	-2.43418	0.080523
beta-cryptoxanthin	month_sin	0.197345	0.0152711	722	0.0811496	2.43187	0.0810047
glycyrrhetinate	month_cos	0.141586	0.0153401	722	0.0582605	2.43022	0.0813415
1-palmitoyl-2-eicosapentaenoyl-GPC (16:0/20:5)*	month_sin	-0.196957	0.015351	722	0.0810535	-2.42997	0.0813697
alpha-tocopherol	Blood.donations.within.2.years	0.10902	0.0153763	722	0.0448758	2.42936	0.0814661
2-O-methylascorbic acid	SEX_IMPUTED_FEMALE	-0.172246	0.0153803	722	0.0709045	-2.42927	0.0814661
gamma-glutamylphenylalanine	year2022	0.300042	0.0153958	722	0.12353	2.4289	0.0815191
histidine	month_cos	0.139144	0.0154437	722	0.0573136	2.42776	0.0817397
1-methyl-5-imidazoleacetate	month_cos	-0.139935	0.0154486	722	0.0576421	-2.42765	0.0817397
palmitoloelycholine	SEX_IMPUTED_FEMALE	0.231647	0.015524	501	0.0953821	2.42863	0.0821088
tryptophan	month_sin	-0.212135	0.0156173	722	0.0875263	-2.42367	0.0825428
4-hydroxycinnamate sulfate	month_cos	0.143594	0.0156159	722	0.0592457	2.4237	0.0825428
5-hydroxylysine	month_sin	-0.216523	0.0156412	722	0.0893576	-2.42311	0.0826395
cholesterol	hour_sin	-1.15663	0.0156965	722	0.477588	-2.42182	0.0829018
palmitoleamide (16:1)*	month_sin	-0.211729	0.0157068	722	0.0874342	-2.42158	0.0829265
3-hydroxyhexanoate	Blood.donations.within.2.years	-0.115792	0.0157646	722	0.0478432	-2.42023	0.0832019
alpha-ketoglutarate	time_between_centrifugation_and_freezing	0.0909393	0.0157709	722	0.0375769	2.42008	0.0832052
4-methylcatechol sulfate	hour_cos	-7.1902	0.015791	722	2.97163	-2.41962	0.0832813
1-adrenoyl-GPC (22:4)*	SEX_IMPUTED_FEMALE	-0.195165	0.0158131	722	0.0806766	-2.4191	0.0833677
trans-4-hydroxyproline	Blood.donations.within.2.years	0.111297	0.0158501	722	0.0460237	2.41825	0.0835329
fucitol	AGE_SAMPLING	0.0962121	0.0158667	722	0.0397922	2.41786	0.0835473
palmitoyl-arachidonoyl-glycerol (16:0/20:4) [1]*	AGE_SAMPLING	0.108492	0.0158601	501	0.0448175	2.42075	0.0835473
docosapentaenoylcarnitine (C22:5n3)*	time_between_centrifugation_and_freezing	0.083329	0.0158699	722	0.034465	2.41779	0.0835473
oleoyl-linoleoyl-glycerol (18:1/18:2) [2]	BMI	0.108673	0.0159252	501	0.0449201	2.41924	0.083803
linoleoyl-linoleoyl-glycerol (18:2/18:2) [1]*	month_cos	-0.170135	0.0159299	501	0.0703287	-2.41913	0.083803
taurochenodeoxycholic acid 3-sulfate	BMI	-0.09014	0.0159762	722	0.0373199	-2.41534	0.0840168
stearoylcarnitine (C18)	month_sin	-0.193954	0.016007	722	0.0803245	-2.41463	0.0841484
deoxycholic acid 12-sulfate*	hour_cos	7.56147	0.0160151	722	3.13176	2.41444	0.0841609
1-(1-enyl-stearoyl)-2-docosahexaenoyl-GPC (P-18:0/22:6)*	hour_sin	1.15294	0.016028	722	0.477577	2.41415	0.0841985
2-oxindole-3-acetate	month_cos	0.140811	0.0160349	722	0.0583313	2.41399	0.0842049
nonadecanoate (19:0)	SEX_IMPUTED_FEMALE	0.197777	0.0160553	722	0.0819456	2.41352	0.084282
oleoyl-oleoyl-glycerol (18:1/18:1) [2]*	SEX_IMPUTED_FEMALE	-0.21674	0.0160787	501	0.0897211	-2.41571	0.0843746
3-methylhistidine	AGE_SAMPLING	0.097491	0.0160995	722	0.0404106	2.41251	0.0844533
glycochenodeoxycholate 3-sulfate	BMI	-0.0881907	0.0162341	722	0.036602	-2.40945	0.0850379
ceramide (d16:1/24:1, d18:1/22:1)*	year2022	-0.307579	0.0162339	722	0.127655	-2.40945	0.0850379
carotene diol (1)	hour_cos	-6.92975	0.0162236	722	2.87579	-2.40969	0.0850379
glutamine conjugate of C6H10O2 (1)*	month_sin	0.215966	0.0162333	722	0.0896325	2.40947	0.0850379
prolylglycine	month_cos	0.132951	0.0163113	722	0.0552189	2.4077	0.0854121
phosphoethanolamine	SEX_IMPUTED_FEMALE	0.191134	0.0163183	722	0.0793894	2.40755	0.0854179
glucose	time_between_donation_and_centrifugation	-0.158919	0.0163502	722	0.0660285	-2.40683	0.0855241
suberoylcarnitine (C8-DC)	month_sin	0.20118	0.0163484	722	0.083586	2.40687	0.0855241
caprylate (8:0)	time_between_centrifugation_and_freezing	-0.0974391	0.0163685	722	0.0404914	-2.40641	0.0855894
palmitoyl-docosahexaenoyl-glycerol (16:0/22:6) [1]*	BMI	0.106733	0.0163883	501	0.0443119	2.40867	0.0856624
palmitoyl-sphingosine-phosphoethanolamine (d18:1/16:0)	year2022	0.313784	0.0163963	722	0.130429	2.40579	0.0856739
N,N,N-trimethyl-alanylproline betaine (TMAP)	time_between_centrifugation_and_freezing	0.0815953	0.016444	722	0.0339313	2.40472	0.0858926
2-oxindole-3-acetate	BMI	-0.0902394	0.0165719	722	0.0375706	-2.40186	0.0865297
5-dodecenoate (12:1n7)	month_sin	0.202235	0.0166344	722	0.0842482	2.40047	0.0868254
isoursodeoxycholate	Blood.donations.within.2.years	-0.112252	0.0166468	722	0.0467679	-2.4002	0.0868593
adenosine 5'-monophosphate (AMP)	year2022	-0.292795	0.0166584	722	0.122001	-2.39994	0.0868889
beta-cryptoxanthin	AGE_SAMPLING	0.089173	0.0166853	722	0.0371656	2.39934	0.0869832
5alpha-androstan-3beta,17alpha-diol disulfate	hour_cos	-7.20279	0.0166943	722	3.00223	-2.39914	0.0869832
N6-methyllysine	time_between_donation_and_centrifugation	-0.168076	0.0166899	722	0.0700538	-2.39924	0.0869832
1-arachidoyl-GPC (20:0)	month_sin	-0.194488	0.0167024	722	0.0810716	-2.39897	0.0869945
2-oleoylglycerol (18:1)	month_cos	0.134201	0.0167516	722	0.0559665	2.39788	0.0872198
imidazole lactate	month_sin	-0.204117	0.0167729	722	0.0851406	-2.39741	0.0873001
oleoyl-linoleoyl-glycerol (18:1/18:2) [1]	EVER_SMOKER	0.195549	0.0167924	501	0.0814907	2.39965	0.0873705
valine	AGE_SAMPLING	0.0931329	0.0168062	722	0.0388592	2.39668	0.0874111
fibrinopeptide A*	time_between_donation_and_centrifugation	0.176268	0.016817	722	0.0735539	2.39644	0.0874363
glycerol 3-phosphate	BMI	-0.0906722	0.0168265	722	0.0378395	-2.39623	0.0874547
phenylacetylglutamate	month_sin	-0.198818	0.0168743	722	0.0830076	-2.39518	0.0876721
indolelactate	year2022	0.297678	0.01689	722	0.1243	2.39484	0.0876977
indolepropionylglycine	Blood.donations.within.2.years	0.105709	0.0168911	722	0.0441407	2.39481	0.0876977
dihydroferulic acid sulfate	hour_sin	-1.13647	0.0169128	722	0.47465	-2.39434	0.087779
1-palmityl-2-stearoyl-GPC (O-16:0/18:0)*	SEX_IMPUTED_FEMALE	0.196302	0.0169242	722	0.0819943	2.39409	0.0878071
2-palmitoleoyl-GPC (16:1)*	month_cos	0.141405	0.016946	722	0.0590758	2.39361	0.0878893
glucuronide of C12H22O4 (1)*	hour_sin	-1.18603	0.0169882	722	0.495688	-2.39269	0.0880772
gamma-glutamyl-alpha-lysine	month_sin	-0.203352	0.0170014	722	0.0849989	-2.39241	0.0881147
beta-hydroxyisovaleroylcarnitine	BMI	0.0874795	0.017014	722	0.0365697	2.39213	0.0881487
arginine	AGE_SAMPLING	0.0950752	0.0170776	722	0.0397679	2.39075	0.0884217
phenylacetate	SEX_IMPUTED_FEMALE	0.187287	0.0170787	722	0.0783388	2.39073	0.0884217
N-acetylvaline	month_sin	-0.202624	0.0171229	722	0.0847881	-2.38977	0.0886192
phenylacetate	hour_cos	-7.08768	0.0171351	722	2.96617	-2.38951	0.0886512
5alpha-pregnan-3beta,20alpha-diol monosulfate (2)	BMI	-0.0821557	0.0171471	722	0.0343856	-2.38925	0.0886818
1-arachidonoyl-GPI (20:4)*	hour_cos	7.01641	0.0171616	722	2.93704	2.38893	0.0887257
caproate (6:0)	AGE_SAMPLING	0.0925954	0.0171933	722	0.0387712	2.38825	0.088858
N-acetylleucine	hour_sin	-1.19302	0.0172313	722	0.499711	-2.38743	0.0890235
glycoursodeoxycholic acid sulfate (1)	BMI	0.0872806	0.0172791	722	0.0365741	2.3864	0.0892391
N6-methyladenosine	time_between_centrifugation_and_freezing	-0.088312	0.0173134	722	0.0370177	-2.38567	0.0893845
3-hydroxyoleate*	AGE_SAMPLING	0.095651	0.0173444	722	0.0401051	2.38501	0.089513
sphingomyelin (d18:2/18:1)*	AGE_SAMPLING	-0.091423	0.0173687	722	0.0383407	-2.38449	0.0896071
4-hydroxyphenylacetate	month_cos	0.134247	0.0173991	722	0.0563154	2.38384	0.0897325
sulfate of piperine metabolite C16H19NO3 (2)*	SEX_IMPUTED_FEMALE	-0.19345	0.0174131	722	0.0811607	-2.38354	0.0897729
1-ribosyl-imidazoleacetate*	EVER_SMOKER	-0.174796	0.0174228	722	0.0733412	-2.38333	0.0897914
N-acetyl-1-methylhistidine*	SEX_IMPUTED_FEMALE	-0.18556	0.0175018	722	0.0779125	-2.38165	0.0901354
phosphatidylcholine (18:0/20:2, 20:0/18:2)*	time_between_donation_and_centrifugation	-0.164108	0.0174962	722	0.0689018	-2.38177	0.0901354
palmitoyl ethanolamide	BMI	0.0843912	0.0175513	722	0.0354495	2.3806	0.0903589
nonadecenamide (19:1)*	month_sin	-0.213026	0.0175692	722	0.0894981	-2.38022	0.0904193
atorvastatin	AGE_SAMPLING	0.10608	0.0175778	722	0.0445707	2.38004	0.0904316
docosatrienoate (22:3n6)*	month_sin	0.207092	0.0175882	722	0.0870198	2.37982	0.0904537
3-hydroxymyristate	SEX_IMPUTED_FEMALE	0.1932	0.0176351	722	0.0812164	2.37883	0.090663
linoleoyl-docosahexaenoyl-glycerol (18:2/22:6) [2]*	month_cos	0.15913	0.0176673	501	0.0668397	2.38077	0.0907968
1-stearoyl-2-docosahexaenoyl-GPE (18:0/22:6)*	month_sin	-0.195823	0.0176933	722	0.0823615	-2.37761	0.0908715
glycosyl-N-tricosanoyl-sphingadienine (d18:2/23:0)*	year2022	-0.505832	0.0176942	501	0.212516	-2.3802	0.0908715
isovalerate (i5:0)	year2022	0.313453	0.0177005	722	0.131844	2.37746	0.0908721
N6-succinyladenosine	Blood.donations.within.2.years	-0.100395	0.0177162	722	0.0422337	-2.37713	0.0909209
feruloylquinate (4)	time_between_centrifugation_and_freezing	-0.0921229	0.0177552	722	0.0387672	-2.37631	0.0910893
eicosapentaenoylcholine	year2022	-0.307378	0.0177619	722	0.129358	-2.37617	0.0910919
1-eicosenoyl-GPC (20:1)*	AGE_SAMPLING	0.0877491	0.0178006	722	0.0369414	2.37536	0.0912584
beta-cryptoxanthin	year2022	-0.292179	0.0178574	722	0.123065	-2.37417	0.0915176
adrenate (22:4n6)	AGE_SAMPLING	0.0963988	0.0178868	722	0.0406135	2.37356	0.0915404
3,4-dihydroxybutyrate	time_between_centrifugation_and_freezing	-0.0869055	0.0178784	722	0.0366113	-2.37374	0.0915404
daidzein sulfate (2)	AGE_SAMPLING	-0.0889457	0.0178833	722	0.0374724	-2.37363	0.0915404
arachidonoylcholine	AGE_SAMPLING	0.0966144	0.0178748	722	0.0407001	2.37381	0.0915404
quinolinate	Blood.donations.within.2.years	-0.104449	0.017914	722	0.0440157	-2.373	0.0916324
linoleamide (18:2n6)	month_sin	-0.217227	0.0179259	722	0.0915506	-2.37275	0.0916324
1-palmitoyl-2-palmitoleoyl-GPC (16:0/16:1)*	year2022	0.295728	0.0179297	722	0.124639	2.37267	0.0916324
1-linoleoyl-GPG (18:2)*	year2022	0.322642	0.0179297	722	0.135983	2.37267	0.0916324
1-palmitoyl-2-palmitoleoyl-GPC (16:0/16:1)*	Blood.donations.within.2.years	0.103762	0.0179922	722	0.0437559	2.37137	0.0919196
1-palmityl-GPC (O-16:0)	BMI	-0.0853709	0.0180153	722	0.0360079	-2.37089	0.0920058
glycosyl-N-(2-hydroxynervonoyl)-sphingosine (d18:1/24:1(2OH))*	time_between_donation_and_centrifugation	-0.157644	0.0180907	722	0.0665352	-2.36934	0.0923589
1-linoleoyl-GPG (18:2)*	month_sin	-0.212218	0.0182178	722	0.0896672	-2.36673	0.0929753
pelargonate (9:0)	time_between_donation_and_centrifugation	0.167433	0.0182394	722	0.0707577	2.36628	0.0930534
nonanoylcarnitine (C9)	AGE_SAMPLING	0.0909618	0.0183451	722	0.0384758	2.36413	0.0935599
ribonate	month_sin	0.191581	0.0183661	722	0.0810512	2.3637	0.0936346
1-stearoyl-2-dihomo-linolenoyl-GPI (18:0/20:3n3 or 6)*	AGE_SAMPLING	0.117075	0.0183778	501	0.0494817	2.36603	0.0936618
methylsuccinate	BMI	-0.0847133	0.0184146	722	0.0358542	-2.36271	0.0937887
1-stearoyl-GPG (18:0)	SEX_IMPUTED_FEMALE	-0.188736	0.0184218	722	0.079886	-2.36257	0.0937887
3beta,7beta-dihydroxy-5-cholestenoate	BMI	0.0800663	0.0184283	722	0.0338914	2.36244	0.0937887
1H-indole-7-acetic acid	hour_cos	-7.17532	0.0184238	722	3.03713	-2.36253	0.0937887
oleoyl-oleoyl-glycerol (18:1/18:1) [2]*	hour_sin	-1.36431	0.018435	501	0.576909	-2.36487	0.0937905
carnosine	year2022	0.515957	0.0184521	501	0.218208	2.36452	0.0938099
C-glycosyltryptophan	Blood.donations.within.2.years	-0.0978668	0.018458	722	0.0414368	-2.36183	0.0938099
perfluorohexanesulfonate (PFHxS)	month_cos	-0.129341	0.0184458	722	0.0547571	-2.36208	0.0938099
carotene diol (1)	month_sin	-0.19244	0.0184819	722	0.0814959	-2.36135	0.0938991
carotene diol (2)	hour_cos	-6.52651	0.0185202	722	2.7648	-2.36058	0.094061
ginkgolic acid C15:1	time_between_donation_and_centrifugation	0.167511	0.0186471	722	0.0710387	2.35802	0.0946728
oleoylcholine	BMI	-0.0908086	0.018654	722	0.0385128	-2.35788	0.094675
2-methylserine	BMI	-0.0891567	0.0186834	722	0.0378216	-2.35729	0.0947914
linolenoylcarnitine (C18:3)*	AGE_SAMPLING	0.0889324	0.0187529	722	0.0377488	2.3559	0.0951116
3-hydroxyhippurate sulfate	month_cos	-0.137209	0.0187683	722	0.0582483	-2.3556	0.0951381
3-decenoylcarnitine	year2022	-0.298437	0.0187711	722	0.126696	-2.35554	0.0951381
1-margaroyl-GPE (17:0)*	month_cos	0.133559	0.018793	722	0.0567103	2.3551	0.0952161
cholate	Blood.donations.within.2.years	-0.1083	0.0188167	722	0.0459943	-2.35463	0.0952545
leucylalanine	hour_sin	-1.15819	0.01882	722	0.49189	-2.35457	0.0952545
hydroxypalmitoyl sphingomyelin (d18:1/16:0(OH))**	EVER_SMOKER	-0.178717	0.0188108	722	0.0758964	-2.35475	0.0952545
linoleoyl-arachidonoyl-glycerol (18:2/20:4) [1]*	SEX_IMPUTED_FEMALE	-0.208343	0.0188348	501	0.0884003	-2.35682	0.0952768
N-palmitoyl-heptadecasphingosine (d17:1/16:0)*	BMI	0.0870684	0.0188374	722	0.036984	2.35422	0.0952768
gamma-glutamyl-alpha-lysine	EVER_SMOKER	0.174584	0.0188717	722	0.0741793	2.35354	0.0954172
alpha-ketoglutarate	month_sin	-0.198908	0.0189253	722	0.0845527	-2.35247	0.095599
2-linoleoylglycerol (18:2)	month_sin	0.204984	0.0189272	722	0.0871367	2.35244	0.095599
sedoheptulose	BMI	0.111648	0.0189167	501	0.0474052	2.35518	0.095599
5-oxoproline	Blood.donations.within.2.years	-0.0942644	0.0189649	722	0.0400836	-2.35169	0.0957566
gamma-glutamyltryptophan	SEX_IMPUTED_FEMALE	-0.181386	0.0189929	722	0.0771483	-2.35114	0.0958652
1-stearoyl-2-oleoyl-GPC (18:0/18:1)	SEX_IMPUTED_FEMALE	0.187274	0.0190031	722	0.0796593	2.35094	0.0958837
cyclo(pro-val)	hour_cos	7.00933	0.0190366	722	2.98234	2.35028	0.0960198
1-stearoyl-2-linoleoyl-GPC (18:0/18:2)*	month_sin	-0.204525	0.0190523	722	0.0870331	-2.34996	0.0960662
mannonate*	month_cos	-0.119844	0.0190692	722	0.0510053	-2.34963	0.0961099
nisinate (24:6n3)	EVER_SMOKER	0.178964	0.0190741	722	0.07617	2.34954	0.0961099
3-(2-methoxyethoxy)propanoic acid	month_sin	-0.203374	0.0191014	722	0.086579	-2.349	0.0962143
(S)-a-amino-omega-caprolactam	AGE_SAMPLING	0.0926336	0.0191085	722	0.0394377	2.34886	0.0962171
valylglycine	hour_sin	-1.17139	0.0192024	722	0.499095	-2.34702	0.0966567
anthranilate	hour_sin	1.10333	0.0192138	722	0.470145	2.3468	0.0966813
beta-citrylglutamate	year2022	0.278136	0.0192224	722	0.118526	2.34663	0.0966914
N-alpha-acetylornithine	hour_sin	-1.50161	0.0192649	501	0.639442	-2.34832	0.0968386
sphingomyelin (d18:1/20:2, d18:2/20:1, d16:1/22:2)*	BMI	0.0808843	0.0192612	722	0.0344794	2.34587	0.0968386
gamma-CEHC	BMI	-0.0880171	0.0193008	722	0.0375324	-2.3451	0.0969859
N2-acetyl,N6,N6-dimethyllysine	year2022	-0.302313	0.019336	722	0.12895	-2.34441	0.0971297
taurohyocholate*	time_between_centrifugation_and_freezing	-0.0881338	0.0194055	722	0.0376148	-2.34307	0.0974453
N,N,N-trimethyl-alanylproline betaine (TMAP)	month_sin	-0.17878	0.0194815	722	0.0763497	-2.34159	0.0977938
3-(2-methoxyethoxy)propanoic acid	month_cos	-0.135239	0.0195119	722	0.0577696	-2.34101	0.0979126
1-stearoyl-2-linoleoyl-GPC (18:0/18:2)*	SEX_IMPUTED_FEMALE	0.189793	0.0195708	722	0.0811123	2.33987	0.098175
beta-guanidinopropanoate	SEX_IMPUTED_FEMALE	-0.195129	0.0195913	722	0.083407	-2.33948	0.0982439
isoleucine	hour_sin	-1.15122	0.0195985	722	0.492114	-2.33934	0.0982468
1-stearoyl-2-arachidonoyl-GPE (18:0/20:4)	SEX_IMPUTED_FEMALE	0.185209	0.0196211	722	0.0791861	2.33891	0.0983265
chenodeoxycholate	Blood.donations.within.2.years	-0.107349	0.019638	722	0.0459034	-2.33858	0.0983774
arachidonoyl ethanolamide	time_between_centrifugation_and_freezing	0.0987065	0.0197125	501	0.0421885	2.33965	0.0987169
7alpha-hydroxy-3-oxo-4-cholestenoate (7-Hoca)	AGE_SAMPLING	0.0906467	0.0197587	722	0.0387997	2.33627	0.0989147
methylsuccinate	hour_sin	-1.12386	0.0197911	722	0.481178	-2.33566	0.0990433
phenyllactate (PLA)	month_sin	-0.203564	0.0198554	722	0.0872008	-2.33443	0.099331
riboflavin (vitamin B2)	AGE_SAMPLING	0.112967	0.019905	501	0.0483596	2.33598	0.0995452
ezetimibe glucuronide*	BMI	0.103901	0.019915	722	0.0445296	2.3333	0.0995613
1-(1-enyl-palmitoyl)-2-palmitoyl-GPC (P-16:0/16:0)*	year2022	0.306638	0.0199278	722	0.131432	2.33306	0.0995635
sphingomyelin (d18:0/20:0, d16:0/22:0)*	AGE_SAMPLING	0.0902654	0.019929	722	0.0386901	2.33304	0.0995635
tyramine O-sulfate	time_between_centrifugation_and_freezing	-0.0923178	0.0199482	722	0.039576	-2.33267	0.0995919
1-palmitoyl-2-docosahexaenoyl-GPC (16:0/22:6)	hour_sin	1.10112	0.0199464	722	0.472035	2.33271	0.0995919
1-(1-enyl-stearoyl)-2-linoleoyl-GPE (P-18:0/18:2)*	year2022	0.310198	0.0199594	722	0.132992	2.33246	0.0996139
glycosyl-N-(2-hydroxynervonoyl)-sphingosine (d18:1/24:1(2OH))*	month_sin	-0.193048	0.0200259	722	0.0828103	-2.3312	0.0999121
androsterone sulfate	BMI	-0.0782768	0.0200652	722	0.0335885	-2.33047	0.100074
beta-citrylglutamate	BMI	0.0782654	0.0200851	722	0.033589	2.33009	0.100139
inosine	SEX_IMPUTED_FEMALE	0.185572	0.0201726	722	0.0796979	2.32845	0.100541
N-succinyl-phenylalanine	month_sin	-0.201457	0.0202107	722	0.0865463	-2.32774	0.100697
sphingosine 1-phosphate	month_cos	0.107936	0.0202406	722	0.0463807	2.32718	0.100812
5-hydroxy-2-methylpyridine sulfate	AGE_SAMPLING	0.0931025	0.0202839	722	0.0400205	2.32637	0.100993
heme	AGE_SAMPLING	0.0844437	0.0203626	722	0.0363214	2.3249	0.101316
1-eicosapentaenoyl-GPE (20:5)*	hour_cos	6.87878	0.0203593	722	2.95866	2.32497	0.101316
palmitoylcholine	BMI	-0.0889759	0.0203869	722	0.0382782	-2.32445	0.101403
2-aminooctanoate	SEX_IMPUTED_FEMALE	-0.181581	0.020407	722	0.0781304	-2.32408	0.101468
4-hydroxyphenylacetoylcarnitine	SEX_IMPUTED_FEMALE	-0.183216	0.0204361	722	0.0788522	-2.32354	0.101564
(15:3)-anacardic acid	time_between_donation_and_centrifugation	0.164914	0.0204399	722	0.0709774	2.32347	0.101564
hippurate	BMI	-0.0828157	0.020535	722	0.0356701	-2.32171	0.102001
nicotine	year2022	0.488221	0.0205434	501	0.210077	2.32401	0.102008
1-stearoyl-2-docosapentaenoyl-GPC (18:0/22:5n3)*	time_between_donation_and_centrifugation	-0.155102	0.020582	722	0.0668298	-2.32085	0.102166
2-furoylcarnitine	SEX_IMPUTED_FEMALE	-0.191726	0.0206046	722	0.0826254	-2.32043	0.102243
betaine	AGE_SAMPLING	0.0891542	0.020663	722	0.0384392	2.31936	0.102499
3-(3-hydroxyphenyl)propionate sulfate	month_sin	-0.196876	0.0206761	722	0.0848928	-2.31912	0.102529
1-oleoyl-GPS (18:1)	year2022	0.289235	0.0207066	722	0.124748	2.31856	0.102646
1-stearoyl-2-docosahexaenoyl-GPE (18:0/22:6)*	year2022	0.289544	0.0207292	722	0.124903	2.31814	0.102723
1-palmitoyl-2-arachidonoyl-GPC (16:0/20:4n6)	SEX_IMPUTED_FEMALE	0.183603	0.0207636	722	0.079224	2.31752	0.102832
sphingomyelin (d18:1/21:0, d17:1/22:0, d16:1/23:0)*	month_sin	-0.193564	0.0207653	722	0.0835235	-2.31748	0.102832
syringol sulfate	SEX_IMPUTED_FEMALE	-0.190947	0.0207777	722	0.082402	-2.31726	0.102859
stearoylcholine*	AGE_SAMPLING	0.094979	0.020788	722	0.040991	2.31707	0.102875
1-arachidonoyl-GPE (20:4n6)*	month_sin	-0.200909	0.0208357	722	0.0867407	-2.3162	0.103066
linoleoyl-linoleoyl-glycerol (18:2/18:2) [2]*	AGE_SAMPLING	0.105367	0.0208405	501	0.0454453	2.31855	0.103066
dihomo-linoleoylcarnitine (C20:2)*	BMI	-0.0807117	0.0208933	722	0.0348624	-2.31515	0.103292
alpha-CEHC glucuronide*	AGE_SAMPLING	0.093173	0.0209524	722	0.0402635	2.31408	0.103549
decanoylcarnitine (C10)	SEX_IMPUTED_FEMALE	-0.182977	0.0209689	722	0.0790814	-2.31378	0.103561
1-(1-enyl-palmitoyl)-2-docosahexaenoyl-GPC (P-16:0/22:6)*	hour_sin	1.09922	0.0209641	722	0.475056	2.31387	0.103561
1,2-dipalmitoyl-GPC (16:0/16:0)	month_sin	-0.196819	0.0210433	722	0.0851131	-2.31244	0.103894
glycochenodeoxycholate	month_sin	-0.196433	0.021079	722	0.08497	-2.31179	0.104035
S-1-pyrroline-5-carboxylate	BMI	-0.0787348	0.0211294	722	0.0340713	-2.31088	0.104109
1-oleoyl-GPC (18:1)	month_sin	-0.198284	0.0211265	722	0.0858025	-2.31094	0.104109
1-oleoyl-GPI (18:1)	AGE_SAMPLING	0.0916362	0.0211183	722	0.0396508	2.31108	0.104109
1-(1-enyl-palmitoyl)-2-linoleoyl-GPC (P-16:0/18:2)*	SEX_IMPUTED_FEMALE	0.177888	0.0211021	722	0.0769621	2.31138	0.104109
3-bromo-5-chloro-2,6-dihydroxybenzoic acid*	month_sin	-0.201985	0.021125	722	0.0874028	-2.31096	0.104109
3-decenoylcarnitine	time_between_centrifugation_and_freezing	0.0857288	0.0212352	722	0.0371284	2.30898	0.104595
3-hydroxyoleate*	month_sin	0.202161	0.0212556	722	0.087568	2.30862	0.104661
1-linolenoylglycerol (18:3)	hour_cos	6.5805	0.0213614	722	2.85274	2.30673	0.105133
oleoyl-arachidonoyl-glycerol (18:1/20:4) [2]*	time_between_centrifugation_and_freezing	0.0965739	0.0213659	501	0.0418239	2.30906	0.105133
saccharin	EVER_SMOKER	0.179789	0.0214009	722	0.0779651	2.30603	0.10527
succinylcarnitine (C4-DC)	year2022	0.297459	0.0214705	722	0.129061	2.30479	0.105577
1-palmitoyl-2-arachidonoyl-GPE (16:0/20:4)*	AGE_SAMPLING	0.0901655	0.0214886	722	0.0391264	2.30447	0.105631
piperine	AGE_SAMPLING	-0.0918926	0.0214976	722	0.0398786	-2.30431	0.10564
N-acetylneuraminate	BMI	0.0842739	0.0215378	722	0.0365836	2.3036	0.105802
De(carboxymethoxy) cetirizine acetic acid	hour_cos	8.09878	0.0215557	722	3.51619	2.30328	0.105854
De(carboxymethoxy) cetirizine acetic acid	year2022	0.347984	0.0215824	722	0.151113	2.30281	0.10595
ascorbic acid 3-sulfate*	month_sin	0.198187	0.021631	722	0.0860952	2.30195	0.106153
gamma-glutamylcitrulline*	time_between_donation_and_centrifugation	0.155291	0.0216454	722	0.0674679	2.3017	0.106188
formiminoglutamate	month_sin	-0.188797	0.0216556	722	0.0820314	-2.30152	0.106203
levulinoylcarnitine	month_cos	0.133151	0.0217437	722	0.0578924	2.29997	0.106599
tryptophan	hour_cos	7.10098	0.0217933	722	3.08859	2.2991	0.106807
(2 or 3)-decenoate (10:1n7 or n8)	BMI	-0.0865464	0.0218237	722	0.0376523	-2.29857	0.10692
4-hydroxyphenylacetylglutamine	SEX_IMPUTED_FEMALE	-0.167729	0.0219889	722	0.0730624	-2.29569	0.107694
glutamine	AGE_SAMPLING	0.0900162	0.0220469	722	0.0392282	2.29468	0.107941
pregnenediol sulfate (C21H34O5S)*	month_sin	0.152822	0.0220651	722	0.0666076	2.29437	0.107985
cis-4-decenoate (10:1n6)*	AGE_SAMPLING	0.0905675	0.0220705	722	0.0394755	2.29427	0.107985
galactosylglycerol	AGE_SAMPLING	0.0899669	0.0221094	722	0.0392252	2.2936	0.108096
glycosyl-N-tricosanoyl-sphingadienine (d18:2/23:0)*	BMI	-0.105492	0.0221152	501	0.0459487	-2.29587	0.108096
1-cerotoyl-GPC (26:0)*	SEX_IMPUTED_FEMALE	0.171666	0.0221025	722	0.0748417	2.29372	0.108096
glycerophosphoethanolamine	month_sin	-0.19564	0.0221903	722	0.0853504	-2.2922	0.108427
pyridoxal	AGE_SAMPLING	0.101813	0.0221982	722	0.0444199	2.29207	0.108429
5-hydroxyindoleacetate	BMI	-0.088632	0.0222347	722	0.0386796	-2.29144	0.108572
2-myristoyl-GPC (14:0)*	AGE_SAMPLING	0.0895366	0.0222557	722	0.0390806	2.29108	0.108602
1-stearoyl-2-arachidonoyl-GPE (18:0/20:4)	BMI	0.0836624	0.0222525	722	0.0365158	2.29113	0.108602
N-acetylneuraminate	time_between_donation_and_centrifugation	0.156593	0.0223438	722	0.0683943	2.28956	0.108959
1-(1-enyl-stearoyl)-2-oleoyl-GPE (P-18:0/18:1)	year2022	0.307374	0.0223435	722	0.13425	2.28957	0.108959
3-hydroxybutyrate (BHBA)	month_sin	0.207104	0.0224276	722	0.0905122	2.28813	0.109269
ceramide (d18:1/20:0, d16:1/22:0, d20:1/18:0)*	time_between_centrifugation_and_freezing	-0.0870581	0.0224295	722	0.0380483	-2.2881	0.109269
5-dodecenoylcarnitine (C12:1)	SEX_IMPUTED_FEMALE	0.183176	0.0224165	722	0.0800482	2.28832	0.109269
retinal	month_sin	-0.312937	0.0224825	501	0.136681	-2.28955	0.109467
alpha-CMBHC glucuronide	AGE_SAMPLING	0.0925738	0.0224879	722	0.0404765	2.2871	0.109467
ginkgolic acid C15:1	hour_cos	-7.13542	0.0224925	722	3.11996	-2.28702	0.109467
indoleacetylglutamine	month_sin	-0.186219	0.0225599	722	0.081465	-2.28588	0.109758
1-palmityl-GPE (O-16:0)*	time_between_centrifugation_and_freezing	0.0856963	0.0227291	722	0.0375365	2.28301	0.110545
betonicine	AGE_SAMPLING	0.094982	0.0227421	722	0.0416078	2.28279	0.110571
carotene diol (3)	hour_cos	-6.79266	0.0227785	722	2.97639	-2.28218	0.110712
indapamide	Blood.donations.within.2.years	-0.0712218	0.0228027	501	0.0311814	-2.28411	0.110793
1-(1-enyl-palmitoyl)-2-linoleoyl-GPC (P-16:0/18:2)*	AGE_SAMPLING	-0.0862896	0.022816	722	0.0378206	-2.28155	0.11082
acesulfame	BMI	0.0873826	0.0228604	722	0.0383122	2.2808	0.110999
4-imidazoleacetate	AGE_SAMPLING	0.0873685	0.0229391	722	0.0383282	2.27948	0.111345
4-acetamidobenzoate	SEX_IMPUTED_FEMALE	0.216085	0.0229683	501	0.0947191	2.28132	0.11145
1-pentadecanoyl-2-linoleoyl-GPC (15:0/18:2)*	BMI	-0.0866116	0.0230151	722	0.0380174	-2.27821	0.11164
1-stearoyl-2-arachidonoyl-GPE (18:0/20:4)	Blood.donations.within.2.years	0.103039	0.0230365	722	0.0452353	2.27785	0.111707
ferulylglycine (2)	month_cos	0.123238	0.0230838	722	0.0541216	2.27706	0.111899
fructosyllysine	AGE_SAMPLING	0.0875898	0.0230924	722	0.0384685	2.27692	0.111904
N-acetyltryptophan	month_cos	0.129826	0.0231124	722	0.0570268	2.27659	0.111927
3-hydroxyadipate	month_cos	0.132315	0.0231081	722	0.0581181	2.27666	0.111927
naproxen	hour_cos	-6.60916	0.0231337	722	2.90355	-2.27623	0.111956
lyxonate	year2022	0.288228	0.0231307	722	0.126622	2.27628	0.111956
taurochenodeoxycholate	year2022	0.300692	0.0231711	722	0.132137	2.27561	0.1121
inosine 5'-monophosphate (IMP)	SEX_IMPUTED_FEMALE	0.212092	0.0232172	501	0.0931383	2.27717	0.112287
ibuprofen	month_cos	0.134746	0.0232612	722	0.059252	2.27412	0.112462
1-(1-enyl-palmitoyl)-2-linoleoyl-GPE (P-16:0/18:2)*	AGE_SAMPLING	0.0902707	0.0233005	722	0.0397062	2.27347	0.112615
glucuronide of C12H22O4 (2)*	year2022	0.298866	0.0233134	722	0.13147	2.27325	0.112641
1-dihomo-linolenylglycerol (20:3)	time_between_donation_and_centrifugation	-0.159571	0.0234053	722	0.0702416	-2.27174	0.113047
oleoylcarnitine (C18:1)	AGE_SAMPLING	0.0843882	0.0234379	722	0.0371557	2.2712	0.113168
stearate (18:0)	SEX_IMPUTED_FEMALE	0.189328	0.0234586	722	0.0833728	2.27086	0.113193
sphingadienine	month_sin	0.184693	0.0234542	722	0.081329	2.27094	0.113193
ethyl glucuronide	hour_sin	-1.12345	0.023484	722	0.494813	-2.27045	0.113278
N-behenoyl-sphingadienine (d18:2/22:0)*	month_cos	0.132008	0.0235256	722	0.0581594	2.26976	0.113442
glutamine_degradant*	month_sin	-0.155711	0.0235463	722	0.0686123	-2.26943	0.113505
trans-3,4-methyleneheptanoate	month_cos	0.135549	0.0236311	722	0.0597649	2.26804	0.11384
5-hydroxyindole sulfate	EVER_SMOKER	-0.179533	0.0236313	722	0.0791581	-2.26804	0.11384
sarcosine	month_sin	-0.189328	0.0237017	722	0.083519	-2.26689	0.114066
nicotine	month_sin	-0.300237	0.0237007	501	0.132309	-2.26921	0.114066
1-cerotoyl-GPC (26:0)*	AGE_SAMPLING	0.0833808	0.0236888	722	0.0367786	2.2671	0.114066
taurocholate	time_between_donation_and_centrifugation	-0.159556	0.0237269	722	0.0703981	-2.26648	0.114113
N-acetylphenylalanine	BMI	0.0822828	0.0237207	722	0.0363026	2.26658	0.114113
bilirubin (Z,Z)	year2022	0.298126	0.0237625	722	0.131571	2.2659	0.114247
gamma-glutamyl-2-aminobutyrate	Blood.donations.within.2.years	0.107766	0.0237773	722	0.0475649	2.26566	0.11425
hexanoylglutamine	month_sin	0.199199	0.0237787	722	0.0879219	2.26564	0.11425
taurocholenate sulfate*	BMI	-0.0855081	0.0238269	722	0.0377543	-2.26486	0.114369
1-erucoyl-GPC (22:1)*	month_sin	0.18988	0.0238205	722	0.0838335	2.26496	0.114369
5-hydroxymethyl-2-furoic acid	month_sin	-0.196633	0.0238217	722	0.0868158	-2.26494	0.114369
N-acetylleucine	month_sin	-0.196119	0.0239043	722	0.0866403	-2.2636	0.114703
4-cholesten-3-one	time_between_centrifugation_and_freezing	-0.0833775	0.0239939	722	0.0368575	-2.26216	0.115095
sedoheptulose	time_between_centrifugation_and_freezing	0.104865	0.0240179	501	0.0463173	2.26406	0.115135
glycine conjugate of C10H14O2 (1)*	month_sin	0.199099	0.0240174	722	0.0880274	2.26178	0.115135
heptenedioate (C7:1-DC)*	SEX_IMPUTED_FEMALE	-0.179076	0.0240411	722	0.0791881	-2.2614	0.115209
glycochenodeoxycholate	SEX_IMPUTED_FEMALE	-0.178963	0.0241327	722	0.0791896	-2.25993	0.11561
3-phosphoglycerate	month_sin	-0.186066	0.0241494	722	0.0823426	-2.25966	0.115652
1-palmitoyl-GPG (16:0)*	hour_cos	6.88669	0.0241729	722	3.04817	2.25928	0.115727
1-linoleoyl-GPA (18:2)*	BMI	-0.108455	0.0242505	501	0.047982	-2.26032	0.116061
hydroxypalmitoyl sphingomyelin (d18:1/16:0(OH))**	year2022	0.297714	0.0242944	722	0.131887	2.25734	0.116233
tetrahydrocortisol	month_sin	-0.199571	0.0243188	722	0.0884247	-2.25696	0.116236
1-ribosyl-imidazoleacetate*	year2022	0.287657	0.024311	722	0.127447	2.25708	0.116236
benzoylcarnitine*	time_between_centrifugation_and_freezing	0.0806138	0.0243175	722	0.0357176	2.25698	0.116236
sphingomyelin (d18:1/19:0, d19:1/18:0)*	month_sin	-0.183338	0.0243791	722	0.0812671	-2.256	0.116487
phenylalanine	year2022	0.296377	0.0244143	722	0.131406	2.25544	0.116617
androstenediol (3beta,17beta) monosulfate (2)	EVER_SMOKER	0.16671	0.0244471	722	0.0739316	2.25492	0.116735
1-oleoyl-GPC (18:1)	year2022	0.293392	0.0244579	722	0.130122	2.25475	0.116749
N1-methyladenosine	SEX_IMPUTED_FEMALE	-0.183187	0.024493	722	0.081265	-2.25419	0.116879
3-hydroxyisobutyrate	hour_sin	-1.13388	0.0245695	722	0.503279	-2.25298	0.117168
glutamine conjugate of C6H10O2 (2)*	month_sin	0.20539	0.0245625	722	0.0911589	2.25309	0.117168
ximenoylcarnitine (C26:1)*	BMI	-0.0787476	0.0245961	722	0.0349591	-2.25256	0.117257
2-hydroxydecanoate	month_cos	0.13009	0.024654	722	0.0577753	2.25165	0.117494
3-methylcytidine	time_between_donation_and_centrifugation	-0.149526	0.0246794	722	0.0664192	-2.25125	0.117577
quinolinate	time_between_donation_and_centrifugation	0.149534	0.0246885	722	0.0664269	2.25111	0.117582
S-methylmethionine	BMI	-0.0858117	0.024715	722	0.0381268	-2.25069	0.117671
deoxycholate	EVER_SMOKER	0.170203	0.0247745	722	0.0756539	2.24976	0.117916
glycerophosphoinositol*	SEX_IMPUTED_FEMALE	0.179648	0.0248092	722	0.0798713	2.24922	0.118009
glutamine conjugate of C6H10O2 (2)*	BMI	-0.0881125	0.0248181	722	0.0391772	-2.24908	0.118009
21-hydroxypregnanolone monosulfate (1)	month_sin	-0.179283	0.0248167	722	0.0797133	-2.2491	0.118009
lactosyl-N-behenoyl-sphingosine (d18:1/22:0)*	month_cos	0.130827	0.0249149	722	0.0582083	2.24757	0.118431
N-linoleoylglycine	AGE_SAMPLING	0.0868358	0.0249432	722	0.0386431	2.24712	0.118527
dimethylarginine (SDMA + ADMA)	month_sin	-0.195842	0.0249694	722	0.0871681	-2.24672	0.118613
1-palmitoyl-GPE (16:0)	SEX_IMPUTED_FEMALE	0.17534	0.0250075	722	0.0780635	2.24613	0.118755
1,6-anhydroglucose	month_sin	0.187723	0.0250724	722	0.0836138	2.24512	0.118947
ribonate	SEX_IMPUTED_FEMALE	-0.16958	0.0250815	722	0.0755374	-2.24498	0.118947
sphingomyelin (d18:1/22:1, d18:2/22:0, d16:1/24:1)*	time_between_centrifugation_and_freezing	-0.0849159	0.0250832	722	0.0378253	-2.24495	0.118947
N,N,N-trimethyl-alanylproline betaine (TMAP)	month_cos	-0.11438	0.0250668	722	0.0509442	-2.24521	0.118947
3-formylindole	year2022	0.293277	0.0250884	722	0.130643	2.24487	0.118947
uracil	SEX_IMPUTED_FEMALE	-0.183715	0.0251456	722	0.08187	-2.24399	0.11918
dihomo-linolenoyl-choline	year2022	-0.304568	0.0251548	722	0.135735	-2.24384	0.119185
2-stearoyl-GPI (18:0)*	SEX_IMPUTED_FEMALE	0.175864	0.0251702	722	0.0783845	2.2436	0.11922
1-palmitoyl-2-linoleoyl-GPE (16:0/18:2)	SEX_IMPUTED_FEMALE	0.179849	0.0252387	722	0.0801986	2.24255	0.119467
1-methyl-5-imidazolelactate	AGE_SAMPLING	0.0864636	0.0252315	722	0.0385541	2.24266	0.119467
theobromine	BMI	0.0853648	0.0252998	722	0.038082	2.24161	0.119718
N-stearoyl-sphingadienine (d18:2/18:0)*	year2022	0.28192	0.0253187	722	0.125783	2.24132	0.119769
androstenediol (3beta,17beta) monosulfate (2)	Blood.donations.within.2.years	0.101081	0.0253273	722	0.0451015	2.24118	0.119771
glycolithocholate	AGE_SAMPLING	0.0905244	0.0253371	722	0.0403941	2.24103	0.119778
heptenedioate (C7:1-DC)*	hour_sin	-1.09793	0.0253807	722	0.490068	-2.24036	0.119946
3-methylcytidine	year2022	0.280803	0.0254122	722	0.125365	2.23988	0.120056
10-undecenoate (11:1n1)	month_sin	0.197447	0.0254609	722	0.0881798	2.23914	0.120228
N-stearoylserine*	BMI	-0.0843032	0.025465	722	0.037651	-2.23907	0.120228
tauroursodeoxycholate	year2022	0.30504	0.0254777	722	0.136247	2.23888	0.120249
1-palmitoyl-2-oleoyl-GPE (16:0/18:1)	time_between_donation_and_centrifugation	-0.152444	0.0255218	722	0.0681097	-2.23821	0.12041
S-methylcysteine	hour_cos	-6.97892	0.0255281	722	3.11822	-2.23811	0.12041
EDTA	month_cos	0.128014	0.025544	722	0.0572035	2.23787	0.120446
gamma-glutamylmethionine	BMI	-0.081649	0.0256073	722	0.0365009	-2.2369	0.120628
1-palmitoyl-GPE (16:0)	Blood.donations.within.2.years	0.0997578	0.0255995	722	0.044594	2.23702	0.120628
caffeic acid sulfate	month_cos	0.127519	0.0255928	722	0.0570012	2.23712	0.120628
1-palmitoylglycerol (16:0)	SEX_IMPUTED_FEMALE	-0.186906	0.0256387	722	0.0835736	-2.23642	0.120738
eicosapentaenoate (EPA; 20:5n3)	year2022	0.290087	0.0256607	722	0.12973	2.23609	0.120802
glucuronide of C10H18O2 (8)*	SEX_IMPUTED_FEMALE	-0.177814	0.0256743	722	0.0795276	-2.23588	0.120828
1-palmitoyl-2-linoleoyl-GPC (16:0/18:2)	year2022	0.301567	0.0257112	722	0.13491	2.23532	0.120963
eugenol sulfate	month_cos	0.130143	0.0257413	722	0.0582332	2.23487	0.121066
pregnenediol sulfate (C21H34O5S)*	year2022	-0.22568	0.0257865	722	0.101012	-2.23418	0.121239
fibrinopeptide A*	year2022	0.310122	0.0258118	722	0.138832	2.2338	0.121299
2-hydroxybutyrate/2-hydroxyisobutyrate	EVER_SMOKER	0.16942	0.0258157	722	0.0758458	2.23374	0.121299
1-dihomo-linolenoyl-GPC (20:3n3 or 6)*	hour_sin	-1.13124	0.025947	722	0.50688	-2.23176	0.121877
alpha-ketobutyrate	month_sin	-0.194102	0.0259974	722	0.0870023	-2.231	0.122075
N-acetyltryptophan	BMI	0.0819309	0.0260241	722	0.0367304	2.2306	0.122161
riboflavin (vitamin B2)	month_sin	-0.305986	0.0260987	501	0.13711	-2.23168	0.122472
N-acetyl-2-aminooctanoate*	AGE_SAMPLING	0.0847311	0.0261227	722	0.0380109	2.22912	0.122545
eicosapentaenoylcholine	time_between_centrifugation_and_freezing	0.0844563	0.0262055	722	0.0379087	2.22789	0.122895
pyruvate	SEX_IMPUTED_FEMALE	-0.174706	0.0262548	722	0.0784438	-2.22715	0.123087
isobutyrylglycine	BMI	-0.0813307	0.0263546	722	0.0365422	-2.22567	0.123515
phenylacetylglutamate	Blood.donations.within.2.years	-0.0983067	0.0264328	722	0.0441925	-2.22451	0.123842
urate	month_sin	-0.158733	0.0264667	722	0.0713724	-2.22401	0.123961
cis-3,4-methyleneheptanoylcarnitine	month_sin	0.202538	0.026488	722	0.091082	2.22369	0.124022
fructose	time_between_donation_and_centrifugation	-0.156299	0.0264965	722	0.0702921	-2.22357	0.124022
2-hydroxyoctanoate	SEX_IMPUTED_FEMALE	0.179243	0.0265363	722	0.0806317	2.22298	0.124169
3-(3-hydroxyphenyl)propionate	hour_sin	-1.11827	0.0265815	722	0.503202	-2.22231	0.124341
2'-deoxyuridine	month_sin	-0.174771	0.0265966	722	0.0786517	-2.22209	0.124371
docosatrienoate (22:3n6)*	time_between_donation_and_centrifugation	0.155283	0.0266747	722	0.0699175	2.22094	0.124697
succinylcarnitine (C4-DC)	EVER_SMOKER	-0.164845	0.0267712	722	0.0742704	-2.21952	0.125108
gamma-glutamylhistidine	month_sin	-0.19056	0.0267988	722	0.085872	-2.21912	0.125197
5-(galactosylhydroxy)-lysine	year2022	0.300366	0.0269549	722	0.135493	2.21684	0.125886
1-stearoyl-2-oleoyl-GPE (18:0/18:1)	time_between_donation_and_centrifugation	-0.151847	0.0269951	722	0.0685152	-2.21626	0.126034
androstenediol (3beta,17beta) disulfate (1)	EVER_SMOKER	0.153079	0.0270407	722	0.0690918	2.2156	0.126207
lithocholate	month_cos	0.127954	0.0271689	722	0.0578	2.21374	0.126765
rosuvastatin	AGE_SAMPLING	0.113319	0.0272367	501	0.0511618	2.21491	0.127041
N-formylphenylalanine	hour_sin	-1.10374	0.0272825	722	0.498957	-2.2121	0.127214
propionylcarnitine (C3)	time_between_centrifugation_and_freezing	0.0795542	0.0272953	722	0.0359662	2.21191	0.127234
7-ketodeoxycholate	EVER_SMOKER	-0.164986	0.0274301	722	0.0746553	-2.20998	0.127789
isoursodeoxycholate sulfate (1)	BMI	0.0841281	0.0274318	722	0.0380678	2.20995	0.127789
pregnanediol-3-glucuronide	year2022	-0.272534	0.0274488	722	0.123335	-2.20971	0.127827
isoleucine	month_sin	-0.188486	0.0274928	722	0.0853232	-2.20908	0.127852
phenylalanine	AGE_SAMPLING	0.0876775	0.0274721	722	0.0396843	2.20937	0.127852
7-ketodeoxycholate	SEX_IMPUTED_FEMALE	-0.176103	0.0275061	722	0.0797248	-2.20889	0.127852
N-acetyltyrosine	month_sin	-0.18076	0.0274973	722	0.0818285	-2.20901	0.127852
2-oxoarginine*	month_sin	-0.189607	0.0274919	722	0.0858305	-2.20909	0.127852
sphingomyelin (d17:1/14:0, d16:1/15:0)*	year2022	0.266193	0.0275085	722	0.120512	2.20885	0.127852
succinoyltaurine	Blood.donations.within.2.years	0.103061	0.0275151	722	0.04666	2.20876	0.127852
14-HDoHE/17-HDoHE	year2022	0.2825	0.0275304	722	0.127913	2.20854	0.127883
beta-alanine	EVER_SMOKER	0.173774	0.0276489	722	0.0787429	2.20685	0.128393
glutamate	time_between_centrifugation_and_freezing	0.0745433	0.027695	722	0.0337882	2.20619	0.128567
taurocholate	year2022	0.293035	0.027755	722	0.132875	2.20534	0.128785
1-palmitoyl-GPE (16:0)	time_between_donation_and_centrifugation	-0.148414	0.0277596	722	0.0672997	-2.20528	0.128785
mead acid (20:3n9)	Blood.donations.within.2.years	0.100646	0.0278178	722	0.0456558	2.20445	0.129014
gamma-carboxyglutamate	hour_cos	-6.32901	0.0278745	722	2.87206	-2.20365	0.129236
guaiacol sulfate	SEX_IMPUTED_FEMALE	-0.177029	0.0279091	722	0.0803524	-2.20316	0.129315
taurodeoxycholic acid 3-sulfate	EVER_SMOKER	0.169538	0.0279048	722	0.07695	2.20322	0.129315
alpha-CEHC sulfate	AGE_SAMPLING	0.0878627	0.0279283	722	0.0398853	2.20289	0.129363
glucuronide of piperine metabolite C17H21NO3 (3)*	Blood.donations.within.2.years	0.100733	0.0279822	722	0.0457434	2.20213	0.129572
succinimide	year2022	-0.29417	0.0280157	722	0.133613	-2.20165	0.129646
2-hydroxybehenate	EVER_SMOKER	0.1681	0.0280127	722	0.0763502	2.2017	0.129646
propionylcarnitine (C3)	month_cos	0.118869	0.0280407	722	0.0539993	2.2013	0.129703
tetrahydrocortisol	month_cos	-0.129875	0.0280457	722	0.0590012	-2.20123	0.129703
stachydrine	time_between_centrifugation_and_freezing	-0.0836783	0.0280697	722	0.0380201	-2.2009	0.129773
adenine	month_sin	-0.194364	0.0281114	722	0.0883349	-2.20031	0.129811
malonylcarnitine	hour_sin	-1.34614	0.0281126	501	0.611212	-2.20242	0.129811
trimethylamine N-oxide	EVER_SMOKER	0.164072	0.0280925	722	0.0745587	2.20057	0.129811
carotene diol (3)	hour_sin	1.0704	0.0281133	722	0.486483	2.20028	0.129811
oxypurinol	time_between_donation_and_centrifugation	-0.166013	0.0281246	722	0.0754561	-2.20012	0.129822
glucose	month_sin	0.180781	0.0281461	722	0.0821796	2.19982	0.129874
1,2,3-benzenetriol sulfate (1)	Blood.donations.within.2.years	-0.104773	0.0281536	722	0.0476303	-2.19972	0.129874
4-guanidinobutanoate	Blood.donations.within.2.years	-0.100258	0.0281793	722	0.0455853	-2.19936	0.129952
tyrosine	BMI	0.0788599	0.0282313	722	0.0358678	2.19863	0.130134
homoserine	time_between_centrifugation_and_freezing	0.0879555	0.0282415	501	0.0399688	2.20061	0.130134
gamma-glutamyl-epsilon-lysine	EVER_SMOKER	-0.188115	0.0282454	501	0.0854856	-2.20055	0.130134
phenylpyruvate	SEX_IMPUTED_FEMALE	-0.182346	0.0282786	722	0.0829613	-2.19797	0.130246
N-methylproline	BMI	-0.0815457	0.028293	722	0.0371039	-2.19777	0.130272
3-hydroxypalmitoylcarnitine	month_cos	0.122491	0.0283029	722	0.0557378	2.19763	0.130277
alpha-CEHC sulfate	time_between_centrifugation_and_freezing	-0.0850435	0.0283265	722	0.0387036	-2.1973	0.130344
3-ureidopropionate	EVER_SMOKER	0.144648	0.0283616	722	0.0658447	2.19681	0.130465
1-arachidonylglycerol (20:4)	month_cos	0.121739	0.0283879	722	0.0554257	2.19644	0.130504
3-hydroxyhippurate	month_sin	-0.188677	0.0283878	722	0.0859009	-2.19645	0.130504
(2 or 3)-decenoate (10:1n7 or n8)	hour_sin	1.10919	0.0284868	722	0.505308	2.19507	0.130918
1-linolenoyl-GPE (18:3)*	time_between_donation_and_centrifugation	-0.151452	0.0285168	722	0.0690094	-2.19465	0.130974
vanillactate	Blood.donations.within.2.years	-0.0920494	0.0285165	722	0.0419425	-2.19466	0.130974
2-methylserine	AGE_SAMPLING	0.0884455	0.0285352	722	0.0403052	2.1944	0.131018
bilirubin (E,Z or Z,E)*	year2022	0.290438	0.0285809	722	0.132392	2.19376	0.131186
tauroursodeoxycholate	time_between_donation_and_centrifugation	-0.158343	0.0285937	722	0.0721844	-2.19359	0.131204
1-pentadecanoyl-2-docosahexaenoyl-GPC (15:0/22:6)*	year2022	0.278157	0.0286224	722	0.126828	2.19319	0.131295
tryptophan	EVER_SMOKER	0.167447	0.0286977	722	0.076385	2.19215	0.131599
arabitol/xylitol	SEX_IMPUTED_FEMALE	-0.168687	0.0287526	722	0.0769769	-2.19139	0.131768
glutamine conjugate of C6H10O2 (2)*	Blood.donations.within.2.years	-0.106358	0.0287453	722	0.0485323	-2.19149	0.131768
1-dihomo-linolenoyl-GPE (20:3n3 or 6)*	hour_sin	-1.0656	0.0287816	722	0.486353	-2.19099	0.131861
carotene diol (3)	SEX_IMPUTED_FEMALE	0.172153	0.0288545	722	0.0786088	2.18999	0.132153
phenylalanylglycine	month_cos	-0.157717	0.0288829	501	0.0719611	-2.1917	0.132242
orotidine	month_cos	-0.12742	0.0289968	722	0.0582346	-2.18804	0.132722
5-methyluridine (ribothymidine)	Blood.donations.within.2.years	-0.0978169	0.0290623	722	0.0447235	-2.18715	0.132884
taurolithocholate 3-sulfate	EVER_SMOKER	0.171577	0.0290775	722	0.0784552	2.18694	0.132884
2-hydroxylaurate	Blood.donations.within.2.years	-0.0884653	0.0290515	722	0.040445	-2.1873	0.132884
docosatrienoate (22:3n6)*	BMI	0.0818005	0.0290528	722	0.0373983	2.18728	0.132884
myristoleamide (14:1)*	month_sin	-0.19127	0.029069	722	0.0874556	-2.18706	0.132884
3-methylcytidine	BMI	-0.0776772	0.0291159	722	0.0355271	-2.18642	0.133019
tartronate (hydroxymalonate)	month_cos	0.128387	0.0291382	722	0.0587285	2.18611	0.133079
heptadecanedioate (C17-DC)	AGE_SAMPLING	0.0883568	0.0291513	722	0.0404206	2.18594	0.133097
pantoate	hour_sin	-1.06897	0.0291606	722	0.489048	-2.18581	0.133098
palmitoyl dihydrosphingomyelin (d18:0/16:0)*	year2022	0.283023	0.0292068	722	0.129519	2.18518	0.133268
taurodeoxycholate	hour_cos	6.75257	0.0292713	722	3.0914	2.18431	0.133521
3-decenoylcarnitine	month_cos	0.12175	0.0292881	722	0.0557442	2.18408	0.133556
nicotine	time_between_centrifugation_and_freezing	-0.0970031	0.0293156	501	0.044379	-2.18579	0.133598
hydroxystearate sulfate	hour_sin	1.44895	0.0293134	501	0.662889	2.18582	0.133598
1-oleoyl-GPI (18:1)	hour_cos	6.6709	0.029326	722	3.05505	2.18357	0.133604
orotate	BMI	-0.0841124	0.0294136	722	0.0385416	-2.18238	0.133919
glucuronate	month_sin	0.187407	0.0294225	722	0.0858773	2.18226	0.133919
1-palmitoyl-2-eicosapentaenoyl-GPC (16:0/20:5)*	time_between_donation_and_centrifugation	-0.142122	0.0294166	722	0.0651238	-2.18234	0.133919
1-linoleoyl-2-linolenoyl-GPC (18:2/18:3)*	SEX_IMPUTED_FEMALE	0.17037	0.0295482	722	0.0781312	2.18057	0.13445
N-behenoyl-sphingadienine (d18:2/22:0)*	AGE_SAMPLING	0.0870386	0.0295651	722	0.0399197	2.18034	0.134485
cyclo(gly-pro)	BMI	-0.0823705	0.0296069	722	0.0377885	-2.17978	0.134633
dexlansoprazole	SEX_IMPUTED_FEMALE	-0.097084	0.0296233	722	0.044543	-2.17956	0.134667
N-acetylhistidine	time_between_centrifugation_and_freezing	0.0807978	0.0296342	722	0.0370732	2.17941	0.134674
2-myristoyl-GPC (14:0)*	SEX_IMPUTED_FEMALE	0.173294	0.0296587	722	0.079526	2.17908	0.134744
1-linoleoylglycerol (18:2)	time_between_centrifugation_and_freezing	0.0849368	0.0296692	722	0.0389807	2.17894	0.13475
alanine	month_sin	-0.190654	0.0296998	722	0.0875148	-2.17853	0.134847
gamma-glutamylglycine	SEX_IMPUTED_FEMALE	0.176359	0.0297196	722	0.0809628	2.17827	0.134895
N-stearoylserine*	month_cos	0.127301	0.0297604	722	0.058456	2.17772	0.134997
glutamine conjugate of C6H10O2 (1)*	Blood.donations.within.2.years	-0.103923	0.0297562	722	0.0477196	-2.17778	0.134997
taurolithocholate 3-sulfate	Blood.donations.within.2.years	0.104221	0.0297718	722	0.0478612	2.17757	0.135007
deoxycarnitine	time_between_centrifugation_and_freezing	0.0721277	0.0298285	722	0.0331345	2.17681	0.135223
ursocholate	Blood.donations.within.2.years	-0.0953471	0.0298862	722	0.0438167	-2.17604	0.13541
lanthionine	Blood.donations.within.2.years	-0.0993252	0.029891	722	0.0456462	-2.17598	0.13541
trans-2-hexenoylglycine	month_sin	0.186703	0.0299159	722	0.085815	2.17565	0.13541
glucuronide of C10H18O2 (5)*	month_sin	-0.185984	0.0299136	722	0.0854832	-2.17568	0.13541
N-succinyl-phenylalanine	year2022	0.285572	0.0299052	722	0.13125	2.17579	0.13541
imidazole lactate	AGE_SAMPLING	0.0848264	0.0299344	722	0.0389934	2.1754	0.135452
(N(1) + N(8))-acetylspermidine	Blood.donations.within.2.years	-0.102108	0.0299752	722	0.0469493	-2.17486	0.135595
beta-alanine	SEX_IMPUTED_FEMALE	-0.182865	0.029992	722	0.0840899	-2.17464	0.135629
N-acetyltryptophan	year2022	0.281808	0.0300204	722	0.129611	2.17426	0.135715
dihydroferulate	hour_sin	-1.04257	0.0300559	722	0.479611	-2.17379	0.135792
2,8-quinolinediol sulfate	AGE_SAMPLING	0.0861656	0.0300523	722	0.0396376	2.17384	0.135792
1-stearoyl-GPI (18:0)	month_sin	-0.183309	0.0300944	722	0.0843467	-2.17328	0.135924
linoleamide (18:2n6)	time_between_donation_and_centrifugation	-0.159813	0.0301439	722	0.0735578	-2.17262	0.136106
17alpha-hydroxypregnanolone glucuronide	BMI	-0.0714226	0.0301716	722	0.0328794	-2.17226	0.136189
5-hydroxymethyl-2-furoic acid	BMI	-0.0810367	0.0301953	722	0.0373106	-2.17195	0.136254
p-cresol glucuronide*	SEX_IMPUTED_FEMALE	0.165063	0.0302865	722	0.0760398	2.17074	0.136624
1-margaroyl-2-arachidonoyl-GPC (17:0/20:4)*	SEX_IMPUTED_FEMALE	0.177032	0.0302981	722	0.0815594	2.17059	0.136634
isoleucine	time_between_centrifugation_and_freezing	0.0822859	0.0303411	722	0.0379193	2.17002	0.136707
N6-succinyladenosine	SEX_IMPUTED_FEMALE	-0.160433	0.0303421	722	0.0739317	-2.17001	0.136707
2,3-dihydroxyisovalerate	month_sin	-0.192504	0.0303337	722	0.0887064	-2.17012	0.136707
cysteinylglycine disulfide*	month_cos	-0.112826	0.0304137	722	0.0520156	-2.16907	0.136946
2-aminoheptanoate	SEX_IMPUTED_FEMALE	-0.173732	0.0304138	722	0.0800952	-2.16907	0.136946
cystine	SEX_IMPUTED_FEMALE	-0.165312	0.0304639	722	0.0762365	-2.16841	0.13713
gamma-glutamylvaline	month_sin	-0.172114	0.0304816	722	0.0793819	-2.16818	0.137167
pro-hydroxy-pro	BMI	0.0858414	0.0304932	722	0.0395942	2.16803	0.137177
furaneol sulfate	hour_sin	-1.10665	0.0305425	722	0.510594	-2.16738	0.137357
1-linoleoyl-GPI (18:2)*	SEX_IMPUTED_FEMALE	0.172275	0.0305573	722	0.0794922	2.16719	0.137382
galactonate	month_cos	0.127852	0.0306398	722	0.0590237	2.16611	0.137676
oxindolylalanine	hour_sin	-1.11121	0.0306416	722	0.513003	-2.16609	0.137676
3-indoleglyoxylic acid	hour_cos	6.37154	0.030677	722	2.94212	2.16563	0.137793
2-butenoylglycine	month_sin	0.182317	0.030713	722	0.0842048	2.16516	0.137913
O-acetylhomoserine	month_cos	-0.131361	0.0307554	722	0.060686	-2.16461	0.13798
alpha-CEHC sulfate	month_sin	-0.1885	0.0307655	722	0.0870879	-2.16448	0.13798
alpha-CMBHC glucuronide	month_sin	-0.191294	0.0307656	722	0.0883788	-2.16448	0.13798
1-palmitoyl-2-arachidonoyl-GPI (16:0/20:4)*	year2022	0.278315	0.0307636	722	0.128582	2.1645	0.13798
malonylcarnitine	time_between_donation_and_centrifugation	0.174286	0.0307881	501	0.0804562	2.16622	0.138039
1-dihomo-linolenoyl-GPE (20:3n3 or 6)*	AGE_SAMPLING	0.0835593	0.0308293	722	0.0386196	2.16365	0.138139
1,2-dipalmitoyl-GPE (16:0/16:0)*	year2022	-0.279224	0.030822	722	0.129047	-2.16375	0.138139
2-methoxyhydroquinone sulfate (1)	month_sin	-0.182259	0.0308411	722	0.0842427	-2.1635	0.13815
4-acetamidobenzoate	hour_sin	1.31661	0.0311323	501	0.609045	2.16176	0.139412
1-dihomo-linoleoyl-GPC (20:2)*	month_sin	-0.18479	0.0311423	722	0.0855662	-2.15961	0.139414
3-carboxy-4-methyl-5-pentyl-2-furanpropionate (3-CMPFP)**	EVER_SMOKER	-0.156034	0.0311539	722	0.0722561	-2.15946	0.139424
N-stearoyl-sphingosine (d18:1/18:0)*	SEX_IMPUTED_FEMALE	0.161123	0.0311672	722	0.0746186	2.15929	0.139441
1-palmitoyl-2-arachidonoyl-GPC (16:0/20:4n6)	Blood.donations.within.2.years	0.0976992	0.031208	722	0.045257	2.15877	0.139581
2-hydroxybutyrate/2-hydroxyisobutyrate	SEX_IMPUTED_FEMALE	-0.17483	0.0312289	722	0.0809962	-2.1585	0.139632
2-hydroxyarachidate*	Blood.donations.within.2.years	-0.100514	0.0313012	722	0.0465866	-2.15757	0.139912
1-oleoyl-GPE (18:1)	hour_sin	-1.06905	0.0313485	722	0.495627	-2.15697	0.140081
inosine 5'-monophosphate (IMP)	hour_sin	-1.29207	0.0314669	501	0.598881	-2.15747	0.140567
1-methylnicotinamide	BMI	-0.0850349	0.0315372	722	0.0394674	-2.15456	0.140753
leucine	time_between_centrifugation_and_freezing	0.0814974	0.0315212	722	0.0378219	2.15476	0.140753
leucylhydroxyproline*	hour_cos	-6.6003	0.0315342	722	3.06335	-2.1546	0.140753
tauroursodeoxycholate	AGE_SAMPLING	-0.088625	0.0315891	722	0.0411463	-2.1539	0.140942
1-palmitoleoylglycerol (16:1)*	EVER_SMOKER	0.159212	0.0315994	722	0.0739223	2.15377	0.140945
N-palmitoyltaurine	hour_cos	6.68793	0.0316736	722	3.10658	2.15283	0.141073
1-eicosapentaenoyl-GPE (20:5)*	BMI	-0.077573	0.031676	722	0.0360336	-2.1528	0.141073
acesulfame	AGE_SAMPLING	-0.0879097	0.0316466	722	0.040828	-2.15317	0.141073
N2-acetyl,N6,N6-dimethyllysine	hour_sin	1.05587	0.0316622	722	0.490423	2.15297	0.141073
(2 or 3)-decenoate (10:1n7 or n8)	hour_cos	-6.65592	0.0316661	722	3.09157	-2.15293	0.141073
glycocholate	year2022	0.280967	0.0316955	722	0.130527	2.15255	0.141115
1-(1-enyl-stearoyl)-2-arachidonoyl-GPE (P-18:0/20:4)*	time_between_centrifugation_and_freezing	-0.0799613	0.0317047	722	0.0371492	-2.15244	0.141115
N6-formyllysine	hour_cos	7.92158	0.0317584	501	3.67802	2.15376	0.141311
alpha-hydroxyisocaproate	month_sin	-0.170594	0.0317694	722	0.0792864	-2.15162	0.141317
serine	time_between_donation_and_centrifugation	0.14616	0.0318264	722	0.0679532	2.1509	0.141528
arachidonoyl ethanolamide	SEX_IMPUTED_FEMALE	0.197082	0.0318626	501	0.091562	2.15244	0.141603
isoeugenol sulfate	EVER_SMOKER	0.164372	0.0318539	722	0.0764323	2.15055	0.141603
stearoyl-arachidonoyl-glycerol (18:0/20:4) [1]*	BMI	0.0851272	0.031896	501	0.0395569	2.15202	0.141709
N-acetyl-1-methylhistidine*	BMI	0.0772232	0.0319484	722	0.0359284	2.14936	0.141899
dihydroferulate	EVER_SMOKER	0.155912	0.0320238	722	0.0725705	2.14841	0.14219
3-hydroxyoleate*	Blood.donations.within.2.years	0.100141	0.0320566	722	0.0466205	2.148	0.142293
5-hydroxyhexanoate	hour_cos	-6.28166	0.0320847	722	2.9249	-2.14765	0.142332
1-stearoyl-2-docosahexaenoyl-GPE (18:0/22:6)*	time_between_donation_and_centrifugation	-0.142126	0.0320775	722	0.0661747	-2.14774	0.142332
2-hydroxysebacate	Blood.donations.within.2.years	-0.0962887	0.0322416	722	0.0448754	-2.14569	0.142985
N-acetyltryptophan	EVER_SMOKER	0.160028	0.0322539	722	0.0745867	2.14554	0.142996
lanthionine	month_sin	-0.183872	0.0323305	722	0.085738	-2.14458	0.143249
3-hydroxyhippurate sulfate	SEX_IMPUTED_FEMALE	-0.17448	0.0323289	722	0.0813577	-2.1446	0.143249
1-stearoyl-2-linoleoyl-GPI (18:0/18:2)	month_cos	0.120987	0.0323459	722	0.0564205	2.14439	0.143265
N6,N6-dimethyllysine	hour_sin	1.09374	0.0323535	722	0.51007	2.14429	0.143265
3-phenylpropionate (hydrocinnamate)	month_cos	0.118144	0.0323671	722	0.0551011	2.14413	0.143282
glucuronide of C10H18O2 (1)*	BMI	0.0779305	0.0323931	722	0.0363515	2.1438	0.143353
ethyl alpha-glucopyranoside	BMI	-0.0754613	0.0324122	722	0.0352036	-2.14356	0.143395
sphinganine-1-phosphate	Blood.donations.within.2.years	0.0833583	0.0324788	722	0.0389027	2.14274	0.143646
octanoylcarnitine (C8)	SEX_IMPUTED_FEMALE	-0.169543	0.0325031	722	0.0791358	-2.14244	0.14371
oleoylcholine	AGE_SAMPLING	0.0879167	0.0325277	722	0.0410417	2.14213	0.143776
1-eicosapentaenoyl-GPC (20:5)*	year2022	0.27621	0.032546	722	0.128955	2.14191	0.143813
3-methyl-2-oxobutyrate	BMI	0.0773371	0.0325753	722	0.0361128	2.14154	0.1439
sphingosine	month_cos	0.110665	0.0326254	722	0.0516905	2.14092	0.144078
1-linoleoyl-GPI (18:2)*	BMI	-0.0784362	0.0327215	722	0.0366569	-2.13974	0.144459
ornithine	time_between_centrifugation_and_freezing	0.0767095	0.0327764	722	0.0358613	2.13906	0.144657
myo-inositol	BMI	-0.0779971	0.0328154	722	0.0364714	-2.13858	0.144786
tyramine O-sulfate	AGE_SAMPLING	0.087196	0.0328643	722	0.0407843	2.13798	0.144958
citramalate	BMI	-0.0748027	0.0329306	722	0.0350008	-2.13717	0.145129
phenylacetylglutamine	hour_cos	-6.10767	0.0329322	722	2.85786	-2.13715	0.145129
glycocholenate sulfate*	EVER_SMOKER	-0.16285	0.0329326	722	0.0761995	-2.13715	0.145129
(15:3)-anacardic acid	hour_cos	-6.66076	0.0329665	722	3.11727	-2.13673	0.145235
1-arachidoyl-2-arachidonoyl-GPC (20:0/20:4)*	month_sin	-0.180029	0.0330981	722	0.0843177	-2.13512	0.145771
1-palmitoyl-2-linoleoyl-GPE (16:0/18:2)	time_between_donation_and_centrifugation	-0.147588	0.0331402	722	0.0691404	-2.13461	0.145776
allopurinol	time_between_donation_and_centrifugation	-0.160622	0.0331304	722	0.0752422	-2.13473	0.145776
linoleoyl-arachidonoyl-glycerol (18:2/20:4) [1]*	AGE_SAMPLING	0.0915072	0.033149	501	0.0428312	2.13646	0.145776
N2-acetyl,N6,N6-dimethyllysine	hour_cos	-6.40521	0.0331315	722	3.0005	-2.13471	0.145776
S-carboxyethylcysteine	year2022	0.281628	0.0331362	722	0.131931	2.13466	0.145776
2-methoxyhydroquinone sulfate (2)	BMI	-0.0776252	0.0332738	722	0.0363928	-2.13298	0.146281
N-acetylleucine	BMI	0.0793818	0.0333631	722	0.0372352	2.1319	0.146586
N-(2-furoyl)glycine	EVER_SMOKER	0.161742	0.0333561	722	0.0758644	2.13199	0.146586
taurodeoxycholate	month_sin	-0.18674	0.033389	722	0.087606	-2.13159	0.146656
taurolithocholate 3-sulfate	month_cos	0.127854	0.0334001	722	0.0599845	2.13145	0.146661
14-HDoHE/17-HDoHE	BMI	-0.0772558	0.0334169	722	0.0362491	-2.13125	0.146691
o-hydroxyatorvastatin	Blood.donations.within.2.years	0.111596	0.0334436	722	0.0523699	2.13093	0.146764
1-margaroyl-2-oleoyl-GPC (17:0/18:1)*	time_between_donation_and_centrifugation	-0.145986	0.0335199	722	0.0685379	-2.13	0.147055
sphingomyelin (d18:1/22:2, d18:2/22:1, d16:1/24:2)*	BMI	0.0719492	0.0335961	722	0.0337935	2.12909	0.147345
fructose	time_between_centrifugation_and_freezing	-0.082775	0.0336069	722	0.0388806	-2.12896	0.147349
1-stearoyl-2-oleoyl-GPC (18:0/18:1)	BMI	0.0781673	0.0336923	722	0.036734	2.12793	0.147679
N6-carboxymethyllysine	month_sin	-0.180442	0.0337623	722	0.0848306	-2.12709	0.147942
2,4-di-tert-butylphenol	year2022	0.471537	0.0338851	501	0.221633	2.12756	0.148435
desmethylnaproxen sulfate	hour_sin	-1.11883	0.0340125	722	0.526731	-2.1241	0.148949
5-acetylamino-6-formylamino-3-methyluracil	EVER_SMOKER	0.158521	0.0340285	722	0.0746365	2.12391	0.148975
spermidine	month_sin	0.173653	0.0340477	722	0.0817701	2.12368	0.149015
3-hydroxypalmitoylcarnitine	year2022	-0.268985	0.0340776	722	0.126681	-2.12332	0.149101
5-dodecenoate (12:1n7)	AGE_SAMPLING	0.0818276	0.0342964	722	0.0385847	2.12073	0.150014
N1-methylinosine	month_sin	-0.181235	0.0343222	722	0.0854715	-2.12042	0.150082
citrulline	SEX_IMPUTED_FEMALE	-0.155797	0.0344293	722	0.0735183	-2.11916	0.150487
1-palmityl-GPC (O-16:0)	year2022	0.269238	0.0344456	722	0.127061	2.11896	0.150487
isobutyrylglycine	month_cos	0.120222	0.0344409	722	0.0567345	2.11902	0.150487
7alpha-hydroxy-3-oxo-4-cholestenoate (7-Hoca)	hour_cos	-6.33315	0.0344865	722	2.98948	-2.11848	0.150621
linoleamide (18:2n6)	time_between_centrifugation_and_freezing	-0.0861843	0.0345078	722	0.0406869	-2.11823	0.150642
methionine sulfoxide	month_sin	-0.182867	0.0345119	722	0.0863322	-2.11818	0.150642
N-oleoylserine	AGE_SAMPLING	0.0820874	0.0346083	722	0.0387744	2.11705	0.151018
pelargonate (9:0)	year2022	0.282652	0.0346641	722	0.133554	2.11639	0.151172
4-imidazoleacetate	BMI	-0.0761204	0.0346614	722	0.0359665	-2.11643	0.151172
3-hydroxyoleoylcarnitine	month_sin	0.184924	0.0347727	722	0.0874296	2.11512	0.151588
margaramide (17:0)*	month_cos	0.122794	0.0347801	722	0.0580574	2.11504	0.151588
biliverdin	hour_cos	6.17284	0.0348494	722	2.91967	2.11423	0.151845
ezetimibe glucuronide*	SEX_IMPUTED_FEMALE	-0.204138	0.0348683	722	0.0965644	-2.11401	0.151882
palmitoyl ethanolamide	year2022	0.26437	0.0349185	722	0.125091	2.11342	0.152055
N-acetylalanine	year2022	0.271508	0.0349392	722	0.128483	2.11318	0.152055
homoveratric acid	hour_cos	-7.81996	0.0349314	501	3.69707	-2.11518	0.152055
N-acetyl-2-aminooctanoate*	time_between_donation_and_centrifugation	0.140801	0.0350864	722	0.0666839	2.11147	0.152605
N2-acetyl,N6,N6-dimethyllysine	SEX_IMPUTED_FEMALE	0.167334	0.035076	722	0.0792455	2.11159	0.152605
fucitol	hour_cos	-6.46739	0.0352629	722	3.06595	-2.10943	0.153262
N-palmitoyl-sphinganine (d18:0/16:0)	hour_sin	-1.04683	0.0352685	722	0.496278	-2.10936	0.153262
cis-3,4-methyleneheptanoylcarnitine	SEX_IMPUTED_FEMALE	-0.179056	0.0352674	722	0.0848858	-2.10937	0.153262
5,6-dihydrouracil	BMI	0.0754084	0.0352899	722	0.0357536	2.10911	0.153289
5-hydroxyindole sulfate	hour_cos	-6.75046	0.0352957	722	3.20072	-2.10905	0.153289
phenylalanylalanine	EVER_SMOKER	-0.186943	0.0353569	501	0.0885888	-2.11024	0.153509
2-O-methylascorbic acid	month_sin	-0.160196	0.0355934	722	0.0760801	-2.10562	0.154491
1-palmitoyl-2-docosahexaenoyl-GPC (16:0/22:6)	time_between_donation_and_centrifugation	-0.138405	0.0356658	722	0.0657571	-2.10479	0.154759
pyridoxal	year2022	0.309476	0.0357313	722	0.147087	2.10404	0.154997
desmethylnaproxen	time_between_donation_and_centrifugation	0.157709	0.0357801	722	0.0749752	2.10349	0.155164
tigloylglycine	month_cos	0.141181	0.0358052	501	0.0670666	2.10508	0.155226
21-hydroxypregnenolone monosulfate (1)	year2022	-0.230217	0.0358197	722	0.109469	-2.10303	0.155244
spermidine	hour_sin	-0.991629	0.035858	722	0.471621	-2.1026	0.155363
solanidine	year2022	0.280302	0.0358868	722	0.133333	2.10227	0.155443
glucuronide of C12H22O4 (2)*	SEX_IMPUTED_FEMALE	0.169829	0.0359112	722	0.0807942	2.10199	0.155456
sulfate of piperine metabolite C18H21NO3 (3)*	BMI	0.0779289	0.035905	722	0.0370726	2.10206	0.155456
cysteine-glutathione disulfide	year2022	0.273558	0.0359597	722	0.130176	2.10144	0.155607
1-stearoyl-2-dihomo-linolenoyl-GPC (18:0/20:3n3 or 6)*	SEX_IMPUTED_FEMALE	0.160871	0.0359673	722	0.0765558	2.10135	0.155607
tartronate (hydroxymalonate)	month_sin	-0.184829	0.0360909	722	0.088016	-2.09995	0.156096
valerate (5:0)	year2022	-0.281376	0.0361034	722	0.134001	-2.09981	0.156104
1-linoleoyl-GPA (18:2)*	AGE_SAMPLING	-0.103593	0.0361291	501	0.0492972	-2.1014	0.15617
1-palmitoyl-2-oleoyl-GPI (16:0/18:1)*	AGE_SAMPLING	0.0840885	0.0361596	722	0.0400579	2.09917	0.156255
3-hydroxydecanoate	AGE_SAMPLING	0.0850212	0.0362074	722	0.0405126	2.09863	0.156416
tartarate	month_cos	0.120136	0.0362967	722	0.0572723	2.09763	0.156755
1-eicosapentaenoyl-GPC (20:5)*	BMI	-0.0766344	0.0363514	722	0.0365446	-2.09701	0.156946
ethylparaben sulfate	EVER_SMOKER	0.16033	0.036431	722	0.0764891	2.09612	0.157197
1-stearoyl-2-arachidonoyl-GPE (18:0/20:4)	time_between_centrifugation_and_freezing	-0.0791513	0.0364299	722	0.0377607	-2.09613	0.157197
nonanoylcarnitine (C9)	SEX_IMPUTED_FEMALE	-0.164102	0.036447	722	0.0782954	-2.09594	0.15722
chlorothiazide	hour_sin	-1.04317	0.0364615	722	0.497749	-2.09577	0.157236
1-oleoyl-GPS (18:1)	time_between_centrifugation_and_freezing	0.0765988	0.0365039	722	0.0365575	2.0953	0.157373
arginine	month_sin	-0.181869	0.0365752	722	0.0868317	-2.0945	0.157588
thyroxine	AGE_SAMPLING	-0.0833745	0.0365726	722	0.0398059	-2.09453	0.157588
taurochenodeoxycholate	AGE_SAMPLING	-0.0835295	0.0366906	722	0.0399051	-2.09321	0.158038
1-margaroyl-2-linoleoyl-GPC (17:0/18:2)*	month_cos	0.119917	0.0367316	722	0.0573013	2.09275	0.158169
erucate (22:1n9)	EVER_SMOKER	0.165007	0.0367644	722	0.0788607	2.09238	0.158208
cysteine sulfinic acid	year2022	-0.273277	0.0367572	722	0.130601	-2.09246	0.158208
3-(methylthio)acetaminophen sulfate*	SEX_IMPUTED_FEMALE	0.173216	0.0367729	722	0.0827877	2.09229	0.158208
sphingomyelin (d18:0/20:0, d16:0/22:0)*	hour_sin	-1.01919	0.0368196	722	0.487241	-2.09177	0.158362
4-ethylphenylsulfate	time_between_centrifugation_and_freezing	0.0795635	0.0368561	722	0.0380439	2.09136	0.158473
N-acetyltheanine	hour_sin	-1.05359	0.0369079	722	0.503921	-2.09078	0.158615
dihydrocaffeate sulfate (2)	hour_sin	-1.00133	0.0369109	722	0.478932	-2.09075	0.158615
1-stearoyl-2-oleoyl-GPS (18:0/18:1)	month_sin	0.179605	0.0369295	722	0.0859129	2.09055	0.158649
7-methylguanine	time_between_centrifugation_and_freezing	0.0794264	0.0370068	722	0.0380087	2.08969	0.158842
linoleoyl ethanolamide	hour_cos	-6.23103	0.0369977	722	2.98166	-2.08979	0.158842
1-linoleoyl-2-arachidonoyl-GPE (18:2/20:4)*	time_between_donation_and_centrifugation	-0.142818	0.0369963	722	0.0683406	-2.0898	0.158842
1,2-dilinoleoyl-GPE (18:2/18:2)*	month_sin	-0.17652	0.0370202	722	0.0844778	-2.08954	0.158853
1-myristoyl-GPC (14:0)	AGE_SAMPLING	0.0828218	0.0370709	722	0.0396471	2.08898	0.15895
homoveratric acid	SEX_IMPUTED_FEMALE	-0.203711	0.0370754	501	0.097433	-2.09078	0.15895
2-piperidinone	BMI	0.0771943	0.0370722	722	0.0369534	2.08896	0.15895
oleoyl-oleoyl-glycerol (18:1/18:1) [1]*	year2022	0.362296	0.0371503	501	0.173352	2.08995	0.159225
urea	hour_sin	-0.990815	0.0372301	722	0.474706	-2.08722	0.159427
2-isopropylmalate	BMI	-0.0796125	0.0372086	722	0.0381385	-2.08746	0.159427
benzoylcarnitine*	month_sin	0.167752	0.0372254	722	0.0803691	2.08727	0.159427
eicosenoate (20:1)	SEX_IMPUTED_FEMALE	0.172145	0.0373267	722	0.082518	2.08615	0.159789
N-delta-acetylornithine	hour_sin	-1.06446	0.0373363	722	0.510275	-2.08605	0.159789
indole-3-carboxylate	AGE_SAMPLING	0.101676	0.0373712	501	0.0487067	2.08751	0.159892
glutarate (C5-DC)	EVER_SMOKER	-0.156492	0.037419	722	0.0750509	-2.08514	0.16005
succinimide	SEX_IMPUTED_FEMALE	-0.171201	0.0374322	722	0.0821112	-2.08499	0.160059
N1-methylinosine	SEX_IMPUTED_FEMALE	-0.166009	0.0375187	722	0.079657	-2.08404	0.160196
cis-4-decenoylcarnitine (C10:1)	AGE_SAMPLING	0.0837683	0.0375177	722	0.0401948	2.08406	0.160196
1,2,3-benzenetriol sulfate (2)	Blood.donations.within.2.years	-0.0959224	0.0375097	722	0.0460249	-2.08414	0.160196
sphingomyelin (d18:2/24:2)*	EVER_SMOKER	-0.14448	0.0374854	722	0.0693148	-2.08441	0.160196
pentose acid*	time_between_donation_and_centrifugation	-0.140531	0.0374867	722	0.0674206	-2.0844	0.160196
2-ketocaprylate	SEX_IMPUTED_FEMALE	0.165157	0.0375316	722	0.0792536	2.0839	0.160204
1,2-dipalmitoyl-GPC (16:0/16:0)	EVER_SMOKER	-0.154777	0.0375477	722	0.074279	-2.08373	0.160227
N6-acetyllysine	SEX_IMPUTED_FEMALE	0.164686	0.0375799	722	0.0790475	2.08337	0.160318
imidazole lactate	year2022	0.26882	0.0377082	722	0.129118	2.08197	0.160787
N6-methyllysine	hour_cos	-6.40549	0.0377119	722	3.0767	-2.08193	0.160787
hexadecanedioate (C16-DC)	SEX_IMPUTED_FEMALE	0.172073	0.0377795	722	0.0826801	2.0812	0.16102
glucuronide of C10H18O2 (7)*	time_between_centrifugation_and_freezing	-0.0796189	0.0377883	722	0.0382581	-2.0811	0.16102
4-hydroxyhippurate	BMI	-0.0775737	0.0378219	722	0.0372819	-2.08073	0.161069
1-stearoyl-2-docosapentaenoyl-GPC (18:0/22:5n3)*	EVER_SMOKER	-0.151046	0.0378126	722	0.0725892	-2.08083	0.161069
branched-chain, straight-chain, or cyclopropyl 10:1 fatty acid (2)*	month_sin	0.182596	0.037913	722	0.0877973	2.07974	0.161411
citramalate	month_sin	-0.169353	0.03794	722	0.0814413	-2.07945	0.161479
5,6-dihydrothymine	EVER_SMOKER	-0.160033	0.0379789	722	0.0769749	-2.07903	0.161597
pantothenate	hour_cos	6.64581	0.037999	722	3.19693	2.07881	0.161636
naringenin 7-glucuronide	time_between_centrifugation_and_freezing	-0.0804113	0.03804	722	0.0386897	-2.07837	0.161764
7-hydroxyindole sulfate	SEX_IMPUTED_FEMALE	-0.167773	0.0382111	722	0.0807953	-2.07652	0.162444
urate	time_between_donation_and_centrifugation	-0.119071	0.0382227	722	0.0573453	-2.07639	0.162447
taurodeoxycholate	SEX_IMPUTED_FEMALE	0.169491	0.0382667	722	0.0816462	2.07592	0.162539
5alpha-pregnan-3beta,20beta-diol monosulfate (1)	month_sin	0.159959	0.0382589	722	0.0770515	2.076	0.162539
perfluorooctanesulfonate (PFOS)	month_cos	-0.113119	0.0383175	722	0.0545053	-2.07537	0.162708
gamma-glutamyltryptophan	time_between_centrifugation_and_freezing	0.0763364	0.0383536	722	0.036789	2.07498	0.162814
bilirubin (Z,Z)	month_cos	0.120063	0.0384438	722	0.0578891	2.07401	0.16312
1-(1-enyl-palmitoyl)-2-docosahexaenoyl-GPE (P-16:0/22:6)*	hour_sin	1.0172	0.0384478	722	0.49046	2.07397	0.16312
glycolithocholate	month_cos	0.12198	0.0385656	722	0.0588505	2.07271	0.163569
undecenoylcarnitine (C11:1)	AGE_SAMPLING	0.0830253	0.0385759	722	0.0400586	2.0726	0.163569
indoleacetylglutamine	year2022	0.255834	0.0387445	722	0.123544	2.07079	0.164237
hexadecasphingosine (d16:1)*	month_cos	-0.136258	0.0387759	501	0.0657529	-2.07227	0.164322
arginine	SEX_IMPUTED_FEMALE	-0.167462	0.0388792	722	0.0809246	-2.06936	0.164665
aspartate	time_between_centrifugation_and_freezing	0.0727434	0.0388786	722	0.0351525	2.06937	0.164665
N-oleoyltaurine	SEX_IMPUTED_FEMALE	0.172571	0.0389292	722	0.0834149	2.06883	0.164829
1,7-dimethylurate	time_between_donation_and_centrifugation	-0.133393	0.038956	722	0.0644864	-2.06854	0.164895
oxypurinol	EVER_SMOKER	0.169513	0.0389821	722	0.081959	2.06827	0.164924
1-stearoyl-2-dihomo-linolenoyl-GPC (18:0/20:3n3 or 6)*	AGE_SAMPLING	0.0778091	0.0389852	722	0.037621	2.06823	0.164924
lysine	year2022	0.273571	0.0390265	722	0.132301	2.0678	0.165007
N-acetyl-2-aminoadipate	month_cos	0.118127	0.0390274	722	0.0571274	2.06779	0.165007
N-acetylleucine	SEX_IMPUTED_FEMALE	-0.166911	0.0390913	722	0.0807462	-2.06711	0.165182
1-(1-enyl-palmitoyl)-GPC (P-16:0)*	year2022	0.264072	0.0390873	722	0.127747	2.06715	0.165182
metabolonic lactone sulfate	SEX_IMPUTED_FEMALE	-0.155157	0.0391991	722	0.075101	-2.06597	0.16559
adrenoylcarnitine (C22:4)*	month_cos	0.110372	0.0392177	722	0.0534286	2.06578	0.165621
N-stearoylserine*	month_sin	-0.180899	0.0393032	722	0.0876077	-2.06487	0.165934
1-linoleoyl-2-linolenoyl-GPC (18:2/18:3)*	AGE_SAMPLING	0.0791962	0.0395137	722	0.0383951	2.06266	0.166775
taurodeoxycholic acid 3-sulfate	Blood.donations.within.2.years	0.0968193	0.0395301	722	0.0469429	2.06249	0.166787
1-palmityl-2-linoleoyl-GPC (O-16:0/18:2)*	hour_sin	1.02682	0.0395391	722	0.49788	2.06239	0.166787
oleamide	year2022	0.285376	0.0396119	722	0.138422	2.06163	0.16703
anserine	month_sin	0.126304	0.0396195	722	0.0612664	2.06155	0.16703
N-acetylphenylalanine	month_sin	-0.17406	0.03971	722	0.0844703	-2.06061	0.167363
arginine	year2022	0.271321	0.0397283	722	0.131683	2.06042	0.167392
uridine	AGE_SAMPLING	-0.0808372	0.039901	722	0.0392677	-2.05862	0.167753
2-linoleoylglycerol (18:2)	time_between_centrifugation_and_freezing	0.0797247	0.0398908	722	0.0387253	2.05872	0.167753
hydrochlorothiazide	hour_sin	-0.998251	0.0398591	722	0.48481	-2.05905	0.167753
6-hydroxyindole sulfate	month_cos	0.11749	0.039902	722	0.0570726	2.05861	0.167753
propyl 4-hydroxybenzoate sulfate	month_sin	-0.188501	0.0398775	722	0.0915561	-2.05886	0.167753
trans-3,4-methyleneheptanoate	time_between_centrifugation_and_freezing	-0.0819688	0.0398462	722	0.0398064	-2.05919	0.167753
palmitoyl-linoleoyl-glycerol (16:0/18:2) [1]*	SEX_IMPUTED_FEMALE	-0.171846	0.0398485	501	0.0833821	-2.06095	0.167753
leucylhydroxyproline*	year2022	0.271014	0.0399052	722	0.131651	2.05857	0.167753
N,N-dimethyl-5-aminovalerate	EVER_SMOKER	-0.155995	0.0400276	722	0.0758249	-2.0573	0.168219
bilirubin degradation product, C17H18N2O4 (1)**	month_cos	0.116753	0.0400966	722	0.0567704	2.05659	0.168461
1-myristoyl-GPC (14:0)	BMI	0.0764556	0.0402469	722	0.0372041	2.05503	0.169022
1H-indole-7-acetic acid	time_between_donation_and_centrifugation	-0.142107	0.0402531	722	0.0691528	-2.05497	0.169022
2S,3R-dihydroxybutyrate	year2022	0.237917	0.0402651	722	0.115783	2.05485	0.169024
hexanoylglycine	year2022	-0.272218	0.040313	722	0.132508	-2.05435	0.169176
gamma-glutamylhistidine	hour_sin	-1.01718	0.0403718	722	0.495279	-2.05375	0.169375
adipate (C6-DC)	SEX_IMPUTED_FEMALE	0.165971	0.0404413	722	0.0808421	2.05303	0.169618
N-oxalyl glycine (NOG)	hour_sin	-0.865762	0.0404698	722	0.42176	-2.05274	0.169689
solanidine	Blood.donations.within.2.years	0.0960042	0.040637	722	0.046808	2.05102	0.170341
ascorbic acid 2-sulfate	month_cos	0.114949	0.0407749	722	0.0560834	2.04961	0.170871
isovalerylglycine	month_cos	0.119936	0.0407983	722	0.0585232	2.04937	0.17092
guanosine	EVER_SMOKER	0.147892	0.0408426	722	0.0721805	2.04892	0.171057
1,3-dimethylurate	time_between_donation_and_centrifugation	-0.134013	0.0409959	722	0.0654566	-2.04736	0.17165
indole-3-carboxylate	hour_sin	1.32444	0.0410096	501	0.64639	2.04898	0.171658
gluconate	hour_sin	-0.983467	0.0411121	722	0.480635	-2.04618	0.172034
N1-methyladenosine	Blood.donations.within.2.years	-0.0949847	0.0411227	722	0.0464229	-2.04607	0.172034
1-linoleoyl-GPE (18:2)*	hour_sin	-0.993952	0.0411347	722	0.485814	-2.04595	0.172035
4-acetylphenol sulfate	month_sin	-0.185071	0.0412473	722	0.0905076	-2.04481	0.172457
glyco-beta-muricholate**	Blood.donations.within.2.years	-0.0906061	0.0414069	722	0.0443452	-2.0432	0.173075
lignoceroyl sphingomyelin (d18:1/24:0)	BMI	-0.0773622	0.0414307	722	0.0378677	-2.04296	0.173125
beta-alanine	time_between_donation_and_centrifugation	-0.148048	0.0415094	722	0.0724952	-2.04217	0.173404
3-(methylthio)acetaminophen sulfate*	AGE_SAMPLING	-0.0830624	0.0415587	722	0.0406835	-2.04167	0.173561
3-hydroxystearate	AGE_SAMPLING	0.0836154	0.0416884	722	0.0409804	2.04037	0.174053
4-hydroxy-2-oxoglutaric acid	hour_sin	-0.994753	0.0417095	722	0.487585	-2.04016	0.174092
1-palmitoyl-GPC (16:0)	Blood.donations.within.2.years	0.0906541	0.0417563	722	0.044445	2.03969	0.174238
1-stearoyl-2-oleoyl-GPI (18:0/18:1)*	Blood.donations.within.2.years	0.093964	0.0417712	722	0.0460711	2.03954	0.17425
glycoursodeoxycholic acid sulfate (2)	EVER_SMOKER	0.158291	0.0417855	722	0.0776161	2.0394	0.174261
2-hydroxystearate	EVER_SMOKER	0.157953	0.0418274	722	0.0774666	2.03898	0.174336
isovalerylglycine	year2022	0.271214	0.0418239	722	0.133012	2.03902	0.174336
propyl 4-hydroxybenzoate sulfate	EVER_SMOKER	0.162905	0.0418443	722	0.0799019	2.03881	0.174357
1-behenoyl-GPC (22:0)	AGE_SAMPLING	0.0782075	0.0418969	722	0.0383692	2.03829	0.174527
sucrose	month_sin	0.181944	0.0419283	722	0.0892766	2.03798	0.174608
3-hydroxylaurate	AGE_SAMPLING	0.0808122	0.0419844	722	0.0396641	2.03742	0.174792
tridecenedioate (C13:1-DC)*	SEX_IMPUTED_FEMALE	-0.167748	0.0421571	722	0.0824032	-2.0357	0.175461
1-linoleoyl-GPA (18:2)*	month_sin	0.28473	0.0421847	501	0.139768	2.03716	0.175527
2-stearoyl-GPE (18:0)*	BMI	-0.0755148	0.0422008	722	0.0371032	-2.03527	0.175544
threonate	month_sin	0.172226	0.0423161	722	0.0846685	2.03412	0.175974
citalopram/escitalopram	BMI	0.0738094	0.0424283	722	0.0363054	2.03302	0.17639
glycolithocholate sulfate*	AGE_SAMPLING	0.0813216	0.0424963	722	0.0400137	2.03235	0.176623
1-arachidoyl-2-arachidonoyl-GPC (20:0/20:4)*	SEX_IMPUTED_FEMALE	0.159678	0.0425313	722	0.0785817	2.032	0.176719
N-oleoyltaurine	BMI	-0.0781499	0.0425647	722	0.0384658	-2.03167	0.176788
glycochenodeoxycholate 3-sulfate	month_sin	-0.173025	0.0425721	722	0.085167	-2.0316	0.176788
oxypurinol	AGE_SAMPLING	0.0873425	0.0426641	722	0.0430112	2.03069	0.17712
prolylglycine	month_sin	-0.167989	0.042742	722	0.0827563	-2.02993	0.177293
1,2-dilinoleoyl-GPE (18:2/18:2)*	time_between_donation_and_centrifugation	-0.137783	0.0427404	722	0.067875	-2.02994	0.177293
glycosyl-N-tricosanoyl-sphingadienine (d18:2/23:0)*	SEX_IMPUTED_FEMALE	0.197957	0.0427367	501	0.0974342	2.0317	0.177293
3-carboxy-4-methyl-5-propyl-2-furanpropanoate (CMPF)	time_between_donation_and_centrifugation	-0.132745	0.0428513	722	0.0654287	-2.02886	0.177696
pimeloylcarnitine/3-methyladipoylcarnitine (C7-DC)	EVER_SMOKER	-0.148499	0.0428953	722	0.0732089	-2.02843	0.177829
N-acetylarginine	year2022	0.256465	0.0430431	722	0.126526	2.02698	0.178391
7-ketodeoxycholate	year2022	-0.262819	0.0431554	722	0.12973	-2.02589	0.178755
allopurinol	year2022	-0.287721	0.0431497	722	0.142018	-2.02595	0.178755
adrenate (22:4n6)	BMI	0.0771768	0.0432415	722	0.038111	2.02505	0.178944
3-methyladipate	time_between_donation_and_centrifugation	-0.134941	0.0432422	722	0.0666361	-2.02505	0.178944
sphinganine-1-phosphate	time_between_centrifugation_and_freezing	0.06576	0.0432497	722	0.0324745	2.02497	0.178944
5-HETE	time_between_centrifugation_and_freezing	0.0777944	0.0432186	722	0.0384118	2.02528	0.178944
1-dihomo-linolenoyl-GPC (20:3n3 or 6)*	year2022	0.269792	0.0433204	722	0.133277	2.02429	0.179186
methionine sulfoxide	year2022	0.264925	0.0434026	722	0.130925	2.02349	0.179475
5-oxoproline	month_cos	0.101615	0.0434832	722	0.0502369	2.02271	0.179728
1-palmitoleoyl-GPC (16:1)*	Blood.donations.within.2.years	0.0917115	0.043488	722	0.0453419	2.02266	0.179728
deoxycholate	SEX_IMPUTED_FEMALE	-0.163291	0.043645	722	0.0807912	-2.02115	0.180041
citrulline	time_between_centrifugation_and_freezing	0.0708611	0.043634	722	0.035058	2.02126	0.180041
N-acetylvaline	hour_sin	-0.988377	0.0436496	722	0.489028	-2.0211	0.180041
1-arachidonoyl-GPE (20:4n6)*	time_between_centrifugation_and_freezing	-0.0779312	0.0435983	722	0.0385493	-2.0216	0.180041
tryptophan betaine	SEX_IMPUTED_FEMALE	0.162306	0.0436077	722	0.0802894	2.02151	0.180041
1-nonadecanoyl-GPC (19:0)	month_sin	-0.166589	0.0436446	722	0.0824229	-2.02115	0.180041
ascorbic acid 2-sulfate	month_sin	-0.169902	0.0436191	722	0.0840519	-2.0214	0.180041
indolepropionate	year2022	0.249434	0.0437676	722	0.123484	2.01997	0.180477
2,4-di-tert-butylphenol	AGE_SAMPLING	0.099489	0.0438617	501	0.0492334	2.02076	0.180814
hexadecasphingosine (d16:1)*	EVER_SMOKER	0.170595	0.0438886	501	0.0844323	2.0205	0.180874
glycochenodeoxycholate glucuronide (1)	BMI	-0.0756113	0.0439332	722	0.0374614	-2.01838	0.181007
myristoleate (14:1n5)	month_sin	0.169185	0.0439886	722	0.0838443	2.01785	0.181185
6-oxopiperidine-2-carboxylate	time_between_centrifugation_and_freezing	-0.0787386	0.0440317	722	0.039029	-2.01744	0.181311
sphingomyelin (d18:2/18:1)*	Blood.donations.within.2.years	-0.0898987	0.0440723	722	0.0445694	-2.01705	0.181428
adenosine	AGE_SAMPLING	0.076887	0.0441789	722	0.0381378	2.01603	0.181816
2-naphthol sulfate	time_between_centrifugation_and_freezing	-0.0771834	0.0441946	722	0.0382877	-2.01588	0.181829
levulinate (4-oxovalerate)	AGE_SAMPLING	0.0804739	0.0442593	722	0.0399322	2.01526	0.181946
pro-hydroxy-pro	month_sin	-0.185664	0.0442602	722	0.0921293	-2.01526	0.181946
1-dihomo-linolenylglycerol (20:3)	EVER_SMOKER	0.153766	0.0442437	722	0.0762951	2.01541	0.181946
3-methylcytidine	EVER_SMOKER	-0.145378	0.044273	722	0.0721433	-2.01513	0.181948
1-stearoyl-2-linoleoyl-GPC (18:0/18:2)*	year2022	0.26591	0.0443236	722	0.131988	2.01465	0.182105
O-sulfo-tyrosine	EVER_SMOKER	-0.150175	0.0444081	722	0.074571	-2.01385	0.182401
maleate	month_sin	-0.17243	0.0444885	722	0.0856544	-2.01309	0.182578
cysteinylglycine disulfide*	time_between_centrifugation_and_freezing	0.069744	0.0444864	722	0.034645	2.01311	0.182578
eugenol sulfate	year2022	0.266454	0.0444752	722	0.132353	2.01321	0.182578
gamma-CEHC	EVER_SMOKER	-0.153411	0.0445117	722	0.0762152	-2.01287	0.182622
4-methoxyphenol sulfate	month_cos	0.117831	0.0445269	722	0.0585431	2.01272	0.182634
dihomo-linolenoylcarnitine (C20:3n3 or 6)*	Blood.donations.within.2.years	0.0813302	0.0445575	722	0.0404139	2.01243	0.182708
fumarate	AGE_SAMPLING	0.0767538	0.0445937	722	0.0381463	2.01209	0.182716
1-arachidonoyl-GPE (20:4n6)*	hour_sin	-1.00659	0.0446013	722	0.50029	-2.01202	0.182716
1-stearoyl-2-oleoyl-GPI (18:0/18:1)*	SEX_IMPUTED_FEMALE	0.162273	0.0445939	722	0.0806491	2.01209	0.182716
behenoylcarnitine (C22)*	AGE_SAMPLING	0.0811022	0.0446092	722	0.0403104	2.01194	0.182716
fructose	year2022	0.266915	0.0446246	722	0.132675	2.0118	0.182728
glucose	Blood.donations.within.2.years	0.0879787	0.0447237	722	0.0437517	2.01086	0.183083
uracil	time_between_centrifugation_and_freezing	-0.0784844	0.04478	722	0.0390406	-2.01033	0.183262
beta-alanine	time_between_centrifugation_and_freezing	-0.0805848	0.0448535	722	0.0400992	-2.00964	0.183512
trigonelline (N'-methylnicotinate)	BMI	-0.0726957	0.0448903	722	0.0361798	-2.00929	0.183612
alpha-hydroxyisovalerate	Blood.donations.within.2.years	0.0884563	0.0450765	722	0.044062	2.00754	0.184322
5-hydroxymethyl-2-furoylcarnitine*	Blood.donations.within.2.years	-0.0873101	0.0450934	722	0.0434945	-2.00738	0.18434
quinolinate	hour_sin	-0.956842	0.0451749	722	0.476843	-2.00662	0.184621
N-acetyltyrosine	year2022	0.248985	0.0451981	722	0.124095	2.0064	0.184665
1-stearoyl-2-dihomo-linolenoyl-GPE (18:0/20:3n3 or 6)*	Blood.donations.within.2.years	0.090186	0.0452563	722	0.0449613	2.00586	0.184851
2-hydroxyarachidate*	AGE_SAMPLING	0.0803385	0.0453852	722	0.040076	2.00465	0.185326
stearidonate (18:4n3)	year2022	0.261113	0.0454165	722	0.130272	2.00436	0.185402
phenylacetylglutamine	SEX_IMPUTED_FEMALE	0.151265	0.0454457	722	0.0754782	2.00409	0.18547
adipate (C6-DC)	month_sin	0.17381	0.0454836	722	0.0867431	2.00374	0.185573
methylmalonate (MMA)	Blood.donations.within.2.years	-0.0897041	0.0455644	722	0.0447852	-2.00299	0.1858
N-acetylisoleucine	month_cos	0.115163	0.0455523	722	0.0574924	2.0031	0.1858
dimethylglycine	AGE_SAMPLING	0.07625	0.0456343	722	0.0380805	2.00234	0.186033
proline	month_sin	-0.166341	0.0457424	722	0.0831149	-2.00133	0.186319
phenylacetylcarnitine	time_between_centrifugation_and_freezing	0.0743911	0.0457207	722	0.037167	2.00154	0.186319
dexlansoprazole	hour_cos	3.37546	0.0457353	722	1.68655	2.0014	0.186319
phenylacetylcarnitine	month_sin	-0.167345	0.0457775	722	0.0836303	-2.00101	0.18641
1-palmitoyl-2-oleoyl-GPE (16:0/18:1)	BMI	0.0728348	0.0459699	722	0.0364314	1.99923	0.187141
1-methylhistidine	BMI	0.0729961	0.0459995	722	0.0365171	1.99896	0.187158
1-(1-enyl-stearoyl)-2-docosahexaenoyl-GPE (P-18:0/22:6)*	hour_sin	0.959655	0.0459883	722	0.480053	1.99906	0.187158
suberate (C8-DC)	year2022	-0.259787	0.0460505	722	0.129992	-1.99849	0.18728
2,8-quinolinediol sulfate	time_between_centrifugation_and_freezing	0.0768669	0.046055	722	0.0384633	1.99845	0.18728
chlorothiazide	time_between_donation_and_centrifugation	0.138537	0.0461079	722	0.0693393	1.99796	0.187443
butyrylcarnitine (C4)	month_cos	0.112653	0.0461712	722	0.0564006	1.99738	0.187649
3-carboxy-4-methyl-5-pentyl-2-furanpropionate (3-CMPFP)**	year2022	0.250697	0.0462539	722	0.125561	1.99662	0.187933
ornithine	SEX_IMPUTED_FEMALE	-0.150127	0.0462896	722	0.0752029	-1.99629	0.187947
oleoyl ethanolamide	month_sin	-0.166522	0.0462703	722	0.0834081	-1.99647	0.187947
benzoate	AGE_SAMPLING	0.0843035	0.0462975	722	0.0422316	1.99622	0.187947
hippurate	SEX_IMPUTED_FEMALE	0.154404	0.0463086	722	0.0773522	1.99612	0.187947
5-oxoproline	time_between_centrifugation_and_freezing	0.0667703	0.0463751	722	0.0334603	1.99551	0.188113
glucuronide of C10H14O2 (7)*	month_cos	-0.115469	0.0463724	722	0.0578638	-1.99553	0.188113
cysteine-glutathione disulfide	BMI	-0.0736038	0.0464103	722	0.0368907	-1.99519	0.188204
argininate*	time_between_donation_and_centrifugation	0.134137	0.0464672	722	0.0672476	1.99467	0.188305
2,3-dihydroxy-2-methylbutyrate	hour_sin	-0.979233	0.0464737	722	0.49094	-1.99461	0.188305
N6,N6-dimethyllysine	AGE_SAMPLING	0.0807956	0.0464514	722	0.0405029	1.99481	0.188305
N6-acetyllysine	month_cos	-0.112842	0.0465544	722	0.0565943	-1.99387	0.18858
1-oleoyl-GPE (18:1)	hour_cos	6.04555	0.0465739	722	3.03234	1.99369	0.188607
3-methyl-2-oxobutyrate	EVER_SMOKER	0.146181	0.0466067	722	0.0733326	1.99339	0.188688
4-vinylguaiacol sulfate	month_cos	0.114839	0.0466393	722	0.0576184	1.9931	0.188768
beta-alanine	month_sin	-0.179811	0.0466658	722	0.0902281	-1.99285	0.188777
atorvastatin	Blood.donations.within.2.years	0.103252	0.0466673	722	0.0518115	1.99284	0.188777
glycolithocholate sulfate*	year2022	0.263937	0.0467563	722	0.132496	1.99203	0.188982
4-ethylphenylsulfate	EVER_SMOKER	0.148818	0.0467565	722	0.0747069	1.99203	0.188982
ethylparaben sulfate	SEX_IMPUTED_FEMALE	0.162721	0.0467485	722	0.0816831	1.9921	0.188982
guanidinoacetate	time_between_centrifugation_and_freezing	0.077619	0.0468464	722	0.0389808	1.99121	0.189293
S-allylcysteine	SEX_IMPUTED_FEMALE	-0.16172	0.046877	722	0.0812281	-1.99093	0.189365
glycocholenate sulfate*	SEX_IMPUTED_FEMALE	-0.161937	0.0469754	722	0.0813739	-1.99004	0.189475
2-hydroxyglutarate	Blood.donations.within.2.years	-0.0903978	0.0469279	722	0.0454153	-1.99047	0.189475
p-cresol glucuronide*	hour_cos	-5.72975	0.0469686	722	2.87912	-1.9901	0.189475
1-(1-enyl-stearoyl)-2-docosahexaenoyl-GPC (P-18:0/22:6)*	hour_cos	-5.81492	0.0469676	722	2.92191	-1.99011	0.189475
docosahexaenoylcarnitine (C22:6)*	BMI	-0.0687129	0.046961	722	0.0345261	-1.99017	0.189475
3-ethylcatechol sulfate (2)	SEX_IMPUTED_FEMALE	-0.161768	0.0469817	722	0.0812909	-1.98999	0.189475
palmitamide (16:0)	month_sin	-0.181282	0.0470891	722	0.0911418	-1.98901	0.189856
fructosyllysine	month_cos	-0.111455	0.0471283	722	0.0560452	-1.98866	0.18991
1-palmitoyl-2-arachidonoyl-GPC (16:0/20:4n6)	time_between_centrifugation_and_freezing	-0.0751334	0.0471158	722	0.0377788	-1.98877	0.18991
gluconate	month_sin	0.165682	0.04718	722	0.083333	1.98819	0.189978
2-palmitoleoyl-GPC (16:1)*	AGE_SAMPLING	0.0806151	0.0471897	722	0.0405487	1.9881	0.189978
gamma-CEHC	Blood.donations.within.2.years	-0.0924423	0.0471754	722	0.0464947	-1.98823	0.189978
1-palmitoyl-2-arachidonoyl-GPE (16:0/20:4)*	time_between_centrifugation_and_freezing	-0.0754803	0.0471971	722	0.0379672	-1.98804	0.189978
androstenediol (3beta,17beta) disulfate (1)	month_sin	-0.157366	0.0472334	722	0.0791693	-1.98771	0.190005
N-palmitoylserine	month_cos	0.114699	0.0472425	722	0.0577065	1.98763	0.190005
sphingomyelin (d18:2/18:1)*	BMI	0.0715133	0.0472364	722	0.0359782	1.98768	0.190005
carnitine	EVER_SMOKER	0.141917	0.0472622	722	0.0714063	1.98745	0.190032
aspartate	EVER_SMOKER	0.137159	0.0473147	722	0.069029	1.98698	0.190157
cortisone	Blood.donations.within.2.years	0.087233	0.0473191	722	0.0439032	1.98694	0.190157
androstenediol (3beta,17beta) disulfate (2)	time_between_centrifugation_and_freezing	-0.0635618	0.0473459	722	0.0319937	-1.9867	0.190161
ceramide (d18:1/20:0, d16:1/22:0, d20:1/18:0)*	AGE_SAMPLING	0.0779004	0.0473397	722	0.0392099	1.98675	0.190161
deoxycholate	Blood.donations.within.2.years	-0.0916757	0.0473819	722	0.0461523	-1.98637	0.190204
1-nervonoyl-GPC (24:1n9)*	month_cos	0.109987	0.0474216	722	0.0553809	1.98602	0.190204
1H-indole-7-acetic acid	BMI	0.0734716	0.047391	722	0.0369893	1.98629	0.190204
linoleoyl-docosahexaenoyl-glycerol (18:2/22:6) [1]*	month_sin	0.165146	0.0474038	722	0.0831476	1.98618	0.190204
N2-acetyl,N6-methyllysine	time_between_donation_and_centrifugation	-0.137454	0.0474153	722	0.0692089	-1.98607	0.190204
xylose	hour_sin	1.0014	0.0475308	722	0.504473	1.98504	0.19059
3-methylxanthine	AGE_SAMPLING	0.0751631	0.0475921	722	0.0378753	1.98449	0.190784
glucuronide of C12H22O4 (2)*	hour_sin	-0.992045	0.04764	722	0.500008	-1.98406	0.190872
resveratrol disulfate (1)*	year2022	0.408386	0.0476374	501	0.205664	1.9857	0.190872
malonylcarnitine	hour_cos	7.16127	0.0476653	501	3.60687	1.98545	0.190921
1-palmitoyl-2-oleoyl-GPC (16:0/18:1)	BMI	0.0716044	0.0478039	722	0.0361165	1.98259	0.19129
5alpha-pregnan-3beta,20beta-diol monosulfate (1)	EVER_SMOKER	-0.133313	0.0478093	722	0.0672435	-1.98255	0.19129
arabitol/xylitol	month_sin	0.16377	0.0477827	722	0.0825959	1.98278	0.19129
5-dodecenoylcarnitine (C12:1)	BMI	0.0731823	0.0478095	722	0.0369133	1.98254	0.19129
glycylvaline	time_between_donation_and_centrifugation	-0.164927	0.0478436	501	0.0831347	-1.98385	0.191374
docosatrienoate (22:3n3)	time_between_donation_and_centrifugation	0.13868	0.0478789	722	0.0699724	1.98192	0.191411
5alpha-androstan-3alpha,17alpha-diol monosulfate	hour_cos	-5.36694	0.0478732	722	2.70787	-1.98198	0.191411
N-acetylthreonine	BMI	0.0701677	0.0479577	722	0.0354164	1.98122	0.191674
sucrose	BMI	0.0760085	0.0479795	722	0.0383682	1.98103	0.191705
linoleoyl-docosahexaenoyl-glycerol (18:2/22:6) [2]*	year2022	0.405264	0.0479914	501	0.204417	1.98254	0.191705
N-formylanthranilic acid	hour_cos	-6.14896	0.0480813	722	3.10534	-1.98012	0.192011
N1-methyl-4-pyridone-3-carboxamide	year2022	0.266789	0.0481524	722	0.134777	1.97949	0.192191
ferulylglycine (2)	hour_sin	-0.926088	0.0481441	722	0.467824	-1.97957	0.192191
linoleoyl-linolenoyl-glycerol (18:2/18:3) [2]*	hour_sin	-1.12048	0.0482521	501	0.565835	-1.98022	0.192537
cytidine	month_sin	0.163733	0.0483685	722	0.0827944	1.97758	0.192883
2-hydroxystearate	AGE_SAMPLING	0.0803922	0.0483784	722	0.0406536	1.97749	0.192883
cis-4-decenoate (10:1n6)*	BMI	-0.0732566	0.0483653	722	0.037043	-1.97761	0.192883
1-stearoyl-2-arachidonoyl-GPS (18:0/20:4)	month_sin	0.231702	0.0484173	501	0.117095	1.97875	0.192986
perfluorooctanoate (PFOA)	year2022	-0.247862	0.0484584	722	0.125387	-1.97679	0.193098
bilirubin degradation product, C17H18N2O4 (3)**	BMI	-0.0728064	0.048534	722	0.0368431	-1.97612	0.193346
allantoin	year2022	0.255355	0.0485933	722	0.129255	1.9756	0.19353
piperine	time_between_centrifugation_and_freezing	-0.0764255	0.0486654	722	0.0386972	-1.97496	0.193737
glucuronide of C14H26O4 (1)*	hour_cos	6.03639	0.0486716	722	3.05654	1.97491	0.193737
erucoylcarnitine (C22:1)*	Blood.donations.within.2.years	0.100837	0.0486911	501	0.0510221	1.97634	0.193762
palmitoleoylcarnitine (C16:1)*	time_between_donation_and_centrifugation	0.134492	0.0487321	722	0.0681186	1.97438	0.193872
propionylglycine	month_sin	-0.172446	0.0487919	722	0.0873651	-1.97385	0.194005
N6,N6-dimethyllysine	time_between_donation_and_centrifugation	-0.140258	0.0487851	722	0.0710557	-1.97391	0.194005
diacylglycerol (16:1/18:2 [2], 16:0/18:3 [1])*	AGE_SAMPLING	0.0803978	0.0488632	501	0.0407114	1.97482	0.194236
1-oleoyl-GPS (18:1)	hour_sin	0.935981	0.0489109	722	0.47444	1.97281	0.194373
cortisol	SEX_IMPUTED_FEMALE	0.15845	0.0489533	722	0.0803319	1.97244	0.194489
4-hydroxycinnamate sulfate	SEX_IMPUTED_FEMALE	0.163199	0.0489832	722	0.0827509	1.97218	0.194503
2-acetamidophenol sulfate	year2022	0.254265	0.0489735	722	0.12892	1.97226	0.194503
1-stearoyl-2-dihomo-linolenoyl-GPI (18:0/20:3n3 or 6)*	year2022	-0.43943	0.0491005	501	0.22275	-1.97274	0.194904
ascorbic acid 2-sulfate	SEX_IMPUTED_FEMALE	0.154401	0.0491108	722	0.0783339	1.97106	0.194904
5-methyluridine (ribothymidine)	month_sin	-0.16552	0.0491912	722	0.0840049	-1.97036	0.19517
1-stearoyl-2-adrenoyl-GPC (18:0/22:4)*	time_between_donation_and_centrifugation	-0.133814	0.0492243	722	0.0679234	-1.97007	0.195249
gamma-glutamylmethionine	year2022	0.253716	0.0492522	722	0.128801	1.96983	0.195254
N-stearoylserine*	year2022	0.261725	0.0492398	722	0.132859	1.96994	0.195254
gamma-glutamyltyrosine	SEX_IMPUTED_FEMALE	-0.148376	0.0493161	722	0.0753454	-1.96927	0.195455
2S,3R-dihydroxybutyrate	month_sin	-0.15032	0.0493609	722	0.0763477	-1.96889	0.195579
1-methylhistidine	AGE_SAMPLING	0.0765731	0.0494972	722	0.038915	1.9677	0.196048
1-palmitoyl-GPC (16:0)	time_between_donation_and_centrifugation	0.131978	0.0495058	722	0.0670747	1.96763	0.196048
cysteinylglycine	time_between_centrifugation_and_freezing	0.0681774	0.0496036	722	0.0346645	1.96678	0.196382
androstenediol (3alpha, 17alpha) monosulfate (2)	year2022	-0.194367	0.04966	722	0.0988496	-1.96629	0.196552
methylsuccinate	year2022	0.248685	0.049741	722	0.126519	1.96559	0.196714
3-(3-hydroxyphenyl)propionate	BMI	-0.0737047	0.0497285	722	0.0374954	-1.9657	0.196714
N-acetylserine	month_cos	-0.112359	0.0497155	722	0.0571566	-1.96581	0.196714
lithocholic acid sulfate (2)	Blood.donations.within.2.years	-0.0882989	0.0497639	722	0.0449268	-1.9654	0.196752
5-hydroxyindoleacetate	month_sin	-0.176857	0.049804	722	0.0900012	-1.96505	0.196857
palmitoyl sphingomyelin (d18:1/16:0)	SEX_IMPUTED_FEMALE	0.160476	0.0498425	722	0.081679	1.96472	0.196956
3-(3-amino-3-carboxypropyl)uridine*	EVER_SMOKER	-0.141637	0.0499392	722	0.0721209	-1.96389	0.197285
pyridoxal	month_sin	-0.190382	0.0500519	722	0.0969891	-1.96292	0.197678
betaine	hour_cos	5.8116	0.0501298	722	2.9617	1.96225	0.197879
guanosine	month_cos	0.108297	0.0501173	722	0.0551871	1.96236	0.197879
glycerol 3-phosphate	AGE_SAMPLING	-0.0791075	0.050184	722	0.0403242	-1.96179	0.198039
gamma-glutamylvaline	year2022	0.236144	0.0502079	722	0.120385	1.96158	0.198048
1-palmitoyl-2-docosahexaenoyl-GPE (16:0/22:6)*	year2022	0.246694	0.0502132	722	0.125766	1.96154	0.198048
2-hydroxypalmitate	SEX_IMPUTED_FEMALE	0.157771	0.0502281	722	0.0804375	1.96141	0.198054
1-oleoyl-GPS (18:1)	month_sin	0.161318	0.0502645	722	0.0822589	1.9611	0.198144
methyl glucopyranoside (alpha + beta)	EVER_SMOKER	-0.150173	0.0502949	722	0.0765861	-1.96084	0.198183
4-acetamidobenzoate	AGE_SAMPLING	0.0900576	0.0503012	501	0.0458927	1.96235	0.198183
12,13-DiHOME	EVER_SMOKER	-0.144592	0.0503411	722	0.0737548	-1.96044	0.19825
fibrinopeptide A, des-ala(1)*	SEX_IMPUTED_FEMALE	0.165863	0.0503452	722	0.0846063	1.96041	0.19825
formiminoglutamate	AGE_SAMPLING	0.0736312	0.0504079	722	0.0375694	1.95987	0.198443
dopamine 3-O-sulfate	month_sin	-0.180909	0.050665	722	0.0924098	-1.95768	0.199402
1-(1-enyl-stearoyl)-2-linoleoyl-GPE (P-18:0/18:2)*	AGE_SAMPLING	0.0785873	0.0507808	722	0.0401633	1.9567	0.199775
citronellic acid	EVER_SMOKER	0.151249	0.0507871	722	0.0773001	1.95664	0.199775
ethyl beta-glucopyranoside	time_between_centrifugation_and_freezing	-0.0757834	0.0508773	722	0.0387464	-1.95588	0.200076
acetylcarnitine (C2)	SEX_IMPUTED_FEMALE	-0.160873	0.0509364	722	0.0822722	-1.95538	0.200255
3-hydroxybutyrate (BHBA)	month_cos	-0.118068	0.0509855	722	0.060394	-1.95496	0.200395
ferulylglycine (1)	hour_sin	-0.911167	0.0510207	722	0.46615	-1.95467	0.200479
1-erucoyl-GPC (22:1)*	year2022	-0.24835	0.0511678	722	0.127136	-1.95343	0.201003
ibuprofen	AGE_SAMPLING	-0.0794207	0.0512389	722	0.0406696	-1.95283	0.201175
3-amino-2-piperidone	EVER_SMOKER	0.136689	0.051227	722	0.0699919	1.95293	0.201175
thyroxine	month_sin	-0.16967	0.0513194	722	0.0869146	-1.95215	0.201384
trans-3,4-methyleneheptanoate	hour_cos	6.17021	0.0513159	722	3.16068	1.95218	0.201384
citrulline	Blood.donations.within.2.years	0.0819714	0.0513596	722	0.0419976	1.95181	0.201488
butyrylcarnitine (C4)	year2022	0.250167	0.0513887	722	0.128188	1.95157	0.201548
allopurinol	SEX_IMPUTED_FEMALE	-0.170305	0.0514166	722	0.0872764	-1.95133	0.201604
7-methylxanthine	time_between_donation_and_centrifugation	-0.13507	0.0514361	722	0.0692254	-1.95117	0.201626
dihomo-linolenoylcarnitine (C20:3n3 or 6)*	time_between_centrifugation_and_freezing	0.0658175	0.051461	722	0.033736	1.95096	0.20167
nicotinamide	month_cos	-0.110044	0.0517763	722	0.0564812	-1.94832	0.20285
threonate	hour_sin	-0.951362	0.0517953	722	0.488338	-1.94816	0.20285
N-desalkylquetiapine*	AGE_SAMPLING	0.021864	0.0518036	722	0.0112233	1.94809	0.20285
glyco-beta-muricholate**	year2022	-0.245876	0.0519969	722	0.126318	-1.94648	0.203553
nervonoylcarnitine (C24:1)*	BMI	-0.0736136	0.052083	722	0.0378326	-1.94577	0.203836
delta-CEHC	BMI	-0.0716621	0.0521212	722	0.0368357	-1.94545	0.203931
glutamate	month_sin	-0.147865	0.0521894	722	0.0760277	-1.94489	0.204115
1-methylxanthine	month_sin	-0.158588	0.052196	722	0.0815434	-1.94483	0.204115
taurocholenate sulfate*	Blood.donations.within.2.years	0.0909344	0.0522597	722	0.0467697	1.9443	0.204255
1-docosahexaenoyl-GPE (22:6)*	Blood.donations.within.2.years	0.0835507	0.0522483	722	0.04297	1.9444	0.204255
1-oleoyl-GPG (18:1)*	time_between_donation_and_centrifugation	-0.139964	0.0522989	722	0.0719989	-1.94398	0.204354
taurochenodeoxycholate	Blood.donations.within.2.years	0.0901284	0.0524257	722	0.0463879	1.94293	0.204795
eugenol sulfate	AGE_SAMPLING	0.0776504	0.0524535	722	0.0399703	1.9427	0.204849
1-oleoyl-GPI (18:1)	year2022	0.254973	0.0525396	722	0.131295	1.94199	0.205131
metabolonic lactone sulfate	month_sin	-0.15648	0.0525566	722	0.080583	-1.94185	0.205143
bilirubin (E,E)*	SEX_IMPUTED_FEMALE	-0.157049	0.0525845	722	0.0808854	-1.94162	0.20518
dopamine 3-O-sulfate	year2022	0.272091	0.0525941	722	0.140142	1.94154	0.20518
1-(1-enyl-palmitoyl)-2-oleoyl-GPE (P-16:0/18:1)*	month_sin	-0.171017	0.0526672	722	0.0881102	-1.94094	0.20541
mead acid (20:3n9)	time_between_centrifugation_and_freezing	-0.0739403	0.05277	722	0.0381117	-1.94009	0.205757
3-decenoylcarnitine	hour_cos	-5.71872	0.0528015	722	2.94804	-1.93984	0.205825
glycosyl-N-palmitoyl-sphingosine (d18:1/16:0)	BMI	-0.0749326	0.0528195	722	0.0386312	-1.93969	0.205841
2-hydroxy-4-(methylthio)butanoic acid	AGE_SAMPLING	0.0778046	0.052908	722	0.0401269	1.93896	0.206131
glycochenodeoxycholate 3-sulfate	hour_sin	-0.952238	0.0529591	722	0.491213	-1.93854	0.206275
xanthine	Blood.donations.within.2.years	-0.0907593	0.0529888	722	0.0468241	-1.9383	0.206336
deoxycholate	hour_cos	5.92629	0.0531097	722	3.05903	1.93731	0.206588
N6-formyllysine	month_sin	-0.258185	0.0530907	501	0.133155	-1.93899	0.206588
p-cresol sulfate	year2022	0.241308	0.0530772	722	0.124541	1.93758	0.206588
1-(1-enyl-stearoyl)-2-docosahexaenoyl-GPC (P-18:0/22:6)*	year2022	0.243273	0.0531097	722	0.125573	1.93731	0.206588
hydroquinone beta-glucopyranoside	year2022	-0.258462	0.0532428	722	0.133488	-1.93623	0.207051
homovanillate (HVA)	month_sin	-0.26803	0.053346	501	0.138381	-1.9369	0.207165
4-guanidinobutanoate	year2022	0.251311	0.0533459	722	0.129851	1.93539	0.207165
2-methylbutyrylcarnitine (C5)	month_cos	0.109512	0.0533569	722	0.0565867	1.9353	0.207165
2-stearoyl-GPI (18:0)*	year2022	0.246878	0.0533253	722	0.127549	1.93555	0.207165
gamma-CEHC glucuronide*	EVER_SMOKER	-0.144101	0.0533541	722	0.0744587	-1.93532	0.207165
glycocholate glucuronide (1)	EVER_SMOKER	0.149678	0.0533165	722	0.0773278	1.93563	0.207165
1-methyl-5-imidazoleacetate	time_between_donation_and_centrifugation	-0.134287	0.0534302	722	0.0694097	-1.9347	0.207395
6-oxopiperidine-2-carboxylate	SEX_IMPUTED_FEMALE	0.158321	0.0534693	722	0.0818458	1.93438	0.207468
6-bromotryptophan	Blood.donations.within.2.years	0.0859965	0.0534773	722	0.0444583	1.93432	0.207468
indoleacetoylcarnitine*	BMI	0.0717083	0.053547	722	0.0370825	1.93375	0.207684
palmitoyl-linoleoyl-glycerol (16:0/18:2) [1]*	hour_sin	-1.0371	0.0536602	501	0.536149	-1.93435	0.208068
palmitoleate (16:1n7)	month_cos	-0.108478	0.0537301	722	0.05614	-1.93227	0.208284
creatinine	time_between_centrifugation_and_freezing	0.063177	0.0538359	722	0.0327103	1.93141	0.20861
maltol sulfate	AGE_SAMPLING	0.0782754	0.0538426	722	0.0405286	1.93136	0.20861
indolelactate	hour_cos	-5.58238	0.0540004	722	2.89229	-1.93009	0.209166
cholesterol sulfate	AGE_SAMPLING	0.070846	0.0540298	722	0.0367106	1.92985	0.209225
homocitrulline	time_between_donation_and_centrifugation	0.133125	0.0540994	722	0.069002	1.92929	0.209329
gamma-glutamyl-2-aminobutyrate	SEX_IMPUTED_FEMALE	0.160645	0.0540936	722	0.0832642	1.92934	0.209329
2,3-dihydroxy-2-methylbutyrate	time_between_donation_and_centrifugation	0.131947	0.0540965	722	0.0683908	1.92931	0.209329
3-methoxycatechol sulfate (1)	month_cos	-0.111348	0.054229	722	0.0577455	-1.92825	0.20972
1-palmitoyl-2-oleoyl-GPI (16:0/18:1)*	month_cos	0.112536	0.0542252	722	0.0583607	1.92828	0.20972
adrenoylcarnitine (C22:4)*	Blood.donations.within.2.years	0.0821906	0.0542615	722	0.0426303	1.92799	0.20979
theanine	hour_sin	0.931995	0.054354	722	0.483589	1.92725	0.210016
1-arachidonoyl-GPE (20:4n6)*	year2022	0.253519	0.0543531	722	0.131544	1.92725	0.210016
cholic acid glucuronide	EVER_SMOKER	-0.145685	0.0543628	722	0.0755951	-1.92718	0.210016
1-palmitoyl-2-pentadecanoyl-GPC (16:0/15:0)*	EVER_SMOKER	-0.143307	0.0544311	722	0.0743824	-1.92663	0.210225
2-aminoadipate	SEX_IMPUTED_FEMALE	-0.147027	0.0544597	722	0.0763219	-1.9264	0.21028
glycochenodeoxycholate	year2022	0.248168	0.0545243	722	0.128859	1.92588	0.210474
N-acetylglutamate	time_between_centrifugation_and_freezing	-0.0695153	0.0546114	722	0.0361083	-1.92519	0.210597
2-oleoylglycerol (18:1)	AGE_SAMPLING	0.0739663	0.054575	722	0.0384145	1.92548	0.210597
N-acetylhistidine	year2022	-0.243549	0.0546135	722	0.126508	-1.92517	0.210597
dodecenedioate (C12:1-DC)*	Blood.donations.within.2.years	-0.0903435	0.0545887	722	0.0469227	-1.92537	0.210597
taurocholate	Blood.donations.within.2.years	0.0897908	0.054648	722	0.0466471	1.9249	0.210674
alpha-hydroxyisocaproate	year2022	0.231426	0.0546722	722	0.12024	1.9247	0.210713
hexanoylglycine	time_between_centrifugation_and_freezing	-0.0747304	0.0547015	722	0.0388317	-1.92447	0.21077
glycoursodeoxycholic acid sulfate (2)	time_between_donation_and_centrifugation	-0.137465	0.0547948	722	0.0714578	-1.92373	0.211074
acetoacetate	time_between_centrifugation_and_freezing	0.0720331	0.0548109	722	0.0374471	1.9236	0.211081
taurodeoxycholate	AGE_SAMPLING	-0.0771503	0.0549026	722	0.0401225	-1.92287	0.211379
4-acetamidobenzoate	time_between_centrifugation_and_freezing	-0.0839612	0.054972	501	0.0436432	-1.92381	0.21159
glycerophosphorylcholine (GPC)	SEX_IMPUTED_FEMALE	-0.150041	0.0550022	722	0.0780621	-1.92208	0.211596
etiocholanolone glucuronide	EVER_SMOKER	0.141095	0.0550006	722	0.0734069	1.92209	0.211596
dodecenedioate (C12:1-DC)*	time_between_centrifugation_and_freezing	0.0752755	0.0550372	722	0.0391693	1.9218	0.211675
beta-cryptoxanthin	EVER_SMOKER	-0.136002	0.0552151	722	0.07082	-1.92039	0.212233
trimethylamine N-oxide	month_sin	-0.164049	0.0552401	722	0.0854336	-1.92019	0.212233
vanillic alcohol sulfate	BMI	0.0726094	0.05523	722	0.037812	1.92027	0.212233
ferulylglycine (2)	SEX_IMPUTED_FEMALE	0.145158	0.0552346	722	0.0755938	1.92024	0.212233
5alpha-androstan-3alpha,17beta-diol monosulfate (1)	hour_sin	0.872098	0.0553346	722	0.454349	1.91945	0.212436
3-hydroxyhippurate	hour_sin	-0.951032	0.055322	722	0.495446	-1.91955	0.212436
suberoylcarnitine (C8-DC)	EVER_SMOKER	-0.140016	0.0553363	722	0.0729463	-1.91943	0.212436
1-linoleoyl-GPC (18:2)	hour_sin	-0.919735	0.0554576	722	0.479409	-1.91848	0.212745
alliin	year2022	-0.253617	0.0554604	722	0.132199	-1.91845	0.212745
N-acetyl-2-aminoadipate	EVER_SMOKER	-0.143355	0.055441	722	0.0747183	-1.91861	0.212745
succinate	Blood.donations.within.2.years	-0.0838328	0.0555115	722	0.0437073	-1.91805	0.21283
3-ureidopropionate	hour_cos	5.10662	0.0555113	722	2.66239	1.91805	0.21283
1-pentadecanoyl-2-linoleoyl-GPC (15:0/18:2)*	year2022	0.257289	0.0555323	722	0.134152	1.91789	0.212855
sphingomyelin (d18:1/22:2, d18:2/22:1, d16:1/24:2)*	hour_sin	-0.869424	0.0556386	722	0.453521	-1.91705	0.213206
10-undecenoate (11:1n1)	BMI	-0.0726373	0.055682	722	0.0378969	-1.91671	0.21325
1-(1-enyl-palmitoyl)-2-oleoyl-GPE (P-16:0/18:1)*	BMI	-0.0725765	0.0556936	722	0.0378669	-1.91662	0.21325
phosphatidylcholine (18:0/20:2, 20:0/18:2)*	month_cos	0.109674	0.0556836	722	0.0572203	1.9167	0.21325
chlorothiazide	EVER_SMOKER	0.144338	0.0557144	722	0.075315	1.91646	0.213274
linoleoyl-linoleoyl-glycerol (18:2/18:2) [2]*	EVER_SMOKER	0.164703	0.055775	501	0.0858964	1.91746	0.213424
ethyl alpha-glucopyranoside	Blood.donations.within.2.years	0.0835531	0.0557827	722	0.0436099	1.91592	0.213424
2-hydroxystearate	SEX_IMPUTED_FEMALE	0.15844	0.0558732	722	0.082727	1.91521	0.213659
sphingomyelin (d18:1/20:0, d16:1/22:0)*	year2022	0.251864	0.055864	722	0.131502	1.91528	0.213659
isoeugenol sulfate	hour_cos	5.91754	0.0559324	722	3.0905	1.91475	0.213774
2'-O-methylcytidine	SEX_IMPUTED_FEMALE	-0.153462	0.0559269	722	0.0801457	-1.91479	0.213774
cholic acid glucuronide	Blood.donations.within.2.years	-0.088285	0.0559776	722	0.0461164	-1.9144	0.213891
butyrylglycine	SEX_IMPUTED_FEMALE	0.15633	0.0561207	722	0.0817079	1.91328	0.214383
oleamide	month_cos	0.116492	0.0561903	722	0.0609036	1.91274	0.214593
maltose	time_between_centrifugation_and_freezing	0.0702147	0.0562943	722	0.0367246	1.91193	0.214878
imidazole lactate	SEX_IMPUTED_FEMALE	-0.151711	0.0562905	722	0.0793486	-1.91195	0.214878
N6-methyladenosine	Blood.donations.within.2.years	-0.0847389	0.0564273	722	0.0443452	-1.91089	0.215134
leucine	hour_sin	-0.937891	0.0564458	722	0.49085	-1.91075	0.215134
homocitrulline	BMI	-0.0705222	0.0564492	722	0.0369087	-1.91072	0.215134
S-methylcysteine	time_between_donation_and_centrifugation	0.13567	0.056431	722	0.0709991	1.91086	0.215134
1-(1-enyl-stearoyl)-2-arachidonoyl-GPE (P-18:0/20:4)*	SEX_IMPUTED_FEMALE	-0.148876	0.0564101	722	0.0779037	-1.91102	0.215134
3-hydroxydecanoylcarnitine	AGE_SAMPLING	0.0740336	0.0564333	722	0.0387439	1.91084	0.215134
1-(1-enyl-palmitoyl)-2-palmitoleoyl-GPC (P-16:0/16:1)*	AGE_SAMPLING	0.0740347	0.056535	722	0.0387605	1.91006	0.215405
atorvastatin	hour_sin	1.07129	0.0567242	722	0.561298	1.90859	0.21607
fructosyllysine	Blood.donations.within.2.years	0.0853267	0.0567868	722	0.044718	1.90811	0.216156
3-hydroxystachydrine*	time_between_centrifugation_and_freezing	-0.073288	0.0567657	722	0.0384054	-1.90827	0.216156
genistein sulfate*	AGE_SAMPLING	-0.0674014	0.056791	722	0.0353243	-1.90807	0.216156
catechol glucuronide	BMI	-0.072113	0.0568087	722	0.0377963	-1.90794	0.216167
3-methylhistidine	SEX_IMPUTED_FEMALE	-0.156811	0.0569397	722	0.0822324	-1.90693	0.216498
N-acetylserine	BMI	0.0702068	0.0569218	722	0.036814	1.90707	0.216498
desmethylcitalopram*	BMI	0.0792598	0.0569392	722	0.041564	1.90693	0.216498
androstenediol (3alpha, 17alpha) monosulfate (3)	BMI	-0.0598062	0.0569871	722	0.0313686	-1.90656	0.216622
3-methoxytyramine sulfate	SEX_IMPUTED_FEMALE	0.15496	0.0570097	722	0.0812845	1.90639	0.216652
cytidine	time_between_donation_and_centrifugation	-0.126795	0.0570544	722	0.0665225	-1.90604	0.216709
bilirubin degradation product, C17H20N2O5 (2)**	BMI	-0.0691038	0.0570528	722	0.0362549	-1.90606	0.216709
2-aminobutyrate	Blood.donations.within.2.years	0.101663	0.0571841	501	0.0533241	1.9065	0.21714
5-hydroxy-2-methylpyridine sulfate	SEX_IMPUTED_FEMALE	-0.155136	0.0571973	722	0.0814387	-1.90495	0.21714
3-hydroxystachydrine*	BMI	-0.0707225	0.0572875	722	0.0371392	-1.90425	0.217426
4-guanidinobutanoate	hour_cos	5.75226	0.0573456	722	3.02145	1.90381	0.21759
glycochenodeoxycholate glucuronide (1)	EVER_SMOKER	0.144779	0.0574249	722	0.0760711	1.9032	0.217835
cysteine-glutathione disulfide	month_sin	-0.163355	0.0574449	722	0.0858386	-1.90305	0.217854
glycosyl ceramide (d18:2/24:1, d18:1/24:2)*	year2022	0.250579	0.0575104	722	0.131707	1.90255	0.218047
gamma-tocopherol/beta-tocopherol	BMI	0.0708962	0.0575971	722	0.0372768	1.90188	0.218319
N-acetylglutamate	time_between_donation_and_centrifugation	-0.124134	0.0576399	722	0.0652802	-1.90156	0.218425
3-methylhistidine	time_between_donation_and_centrifugation	-0.134766	0.0577193	722	0.0708937	-1.90095	0.218669
1-arachidonoyl-GPC (20:4n6)*	AGE_SAMPLING	0.0745806	0.0577903	722	0.0392445	1.90041	0.218826
1-stearoyl-2-oleoyl-GPE (18:0/18:1)	Blood.donations.within.2.years	0.0862814	0.0577793	722	0.0453994	1.9005	0.218826
1-palmitoyl-2-oleoyl-GPI (16:0/18:1)*	time_between_donation_and_centrifugation	-0.133511	0.0578668	722	0.0702751	-1.89983	0.219059
(2,4 or 2,5)-dimethylphenol sulfate	month_cos	0.109487	0.0579474	722	0.0576487	1.89922	0.219307
fibrinopeptide A*	AGE_SAMPLING	0.0795573	0.0581706	722	0.0419269	1.89752	0.220095
De(carboxymethoxy) cetirizine acetic acid	time_between_donation_and_centrifugation	-0.15187	0.0582479	722	0.0800606	-1.89694	0.220331
cerotoylcarnitine (C26)*	BMI	-0.0677166	0.0582904	722	0.0357039	-1.89662	0.220435
linoleoyl-docosahexaenoyl-glycerol (18:2/22:6) [2]*	hour_sin	-1.1437	0.058317	501	0.602627	-1.89786	0.220479
leucine	year2022	0.244707	0.0583678	722	0.129063	1.89603	0.220614
flavin adenine dinucleotide (FAD)	AGE_SAMPLING	0.087148	0.058437	501	0.0459411	1.89695	0.220738
isoeugenol sulfate	SEX_IMPUTED_FEMALE	-0.154715	0.0584398	722	0.0816225	-1.89549	0.220738
1-(1-enyl-palmitoyl)-2-oleoyl-GPE (P-16:0/18:1)*	SEX_IMPUTED_FEMALE	-0.155647	0.0584457	722	0.0821162	-1.89545	0.220738
arachidoylcarnitine (C20)*	hour_cos	-5.2068	0.0584965	722	2.74756	-1.89506	0.220873
1-margaroyl-2-arachidonoyl-GPC (17:0/20:4)*	AGE_SAMPLING	0.075948	0.0585158	722	0.0400798	1.89492	0.220889
creatine	EVER_SMOKER	0.13807	0.0585397	722	0.0728703	1.89474	0.220923
3-ureidopropionate	time_between_centrifugation_and_freezing	0.0635217	0.0585811	722	0.0335308	1.89442	0.221022
isovalerate (i5:0)	EVER_SMOKER	0.14369	0.0586566	722	0.0758716	1.89386	0.221243
1-adrenoyl-GPC (22:4)*	hour_cos	5.78484	0.0586698	722	3.05469	1.89376	0.221243
1-stearoyl-2-arachidonoyl-GPC (18:0/20:4)	Blood.donations.within.2.years	0.0859252	0.0587343	722	0.0453845	1.89327	0.22143
linoleoyl-linoleoyl-glycerol (18:2/18:2) [1]*	month_sin	-0.256626	0.058774	501	0.135465	-1.89441	0.221522
adenosine 3',5'-cyclic monophosphate (cAMP)	BMI	-0.0678173	0.0587994	722	0.0358294	-1.89278	0.221561
pantothenate	hour_sin	-0.988918	0.0588291	722	0.522529	-1.89256	0.221616
gamma-glutamylthreonine	month_sin	-0.164008	0.0589044	722	0.0866851	-1.892	0.221729
sphingomyelin (d18:2/16:0, d18:1/16:1)*	month_cos	0.10556	0.0588813	722	0.0557876	1.89217	0.221729
3-methoxytyramine sulfate	hour_cos	5.82321	0.0588955	722	3.0777	1.89206	0.221729
gamma-glutamylglutamate	year2022	0.24303	0.0589727	722	0.128486	1.89149	0.22193
1-palmitoyl-2-linoleoyl-GPE (16:0/18:2)	Blood.donations.within.2.years	0.086643	0.0590108	722	0.0458137	1.8912	0.222016
tridecenedioate (C13:1-DC)*	month_sin	0.167203	0.0590314	722	0.0884182	1.89105	0.222037
isoursodeoxycholate	BMI	0.0713451	0.0591997	722	0.0377529	1.88979	0.222613
hexanoylglycine	month_sin	0.165109	0.0592195	722	0.0873761	1.88964	0.22263
sphingomyelin (d18:2/21:0, d16:2/23:0)*	month_sin	-0.143671	0.0592612	722	0.0760434	-1.88933	0.22273
1-palmitoyl-2-docosahexaenoyl-GPC (16:0/22:6)	BMI	-0.066442	0.0593046	722	0.035173	-1.88901	0.222836
quinine	Blood.donations.within.2.years	0.0983659	0.0593811	722	0.0520885	1.88844	0.223066
glutamine_degradant*	year2022	0.196478	0.059405	722	0.104052	1.88826	0.223099
maleate	EVER_SMOKER	0.141058	0.0595698	722	0.0747514	1.88703	0.223661
N-methylproline	AGE_SAMPLING	0.0746017	0.0596116	722	0.0395403	1.88672	0.22376
2-hydroxyphenylacetate	hour_sin	-0.923125	0.0596636	722	0.489374	-1.88634	0.223842
cis-4-decenoylcarnitine (C10:1)	month_sin	0.165558	0.0596554	722	0.0877639	1.8864	0.223842
glycosyl-N-stearoyl-sphingosine (d18:1/18:0)	month_cos	0.109266	0.0596988	722	0.0579328	1.88608	0.223916
N6-succinyladenosine	month_cos	-0.0998073	0.0597646	722	0.0529316	-1.88559	0.224106
3-hydroxyoctanoate	AGE_SAMPLING	0.0774237	0.0598773	722	0.0410789	1.88476	0.224471
1-pentadecanoyl-2-docosahexaenoyl-GPC (15:0/22:6)*	month_sin	-0.157587	0.0599349	722	0.0836304	-1.88433	0.22463
3-methylglutarylcarnitine (2)	BMI	0.0713578	0.0599509	722	0.0378714	1.88421	0.224633
4-hydroxy-2-oxoglutaric acid	BMI	-0.0684461	0.0599904	722	0.0363317	-1.88392	0.224723
1-myristoyl-2-arachidonoyl-GPC (14:0/20:4)*	hour_cos	5.61654	0.0600613	722	2.98213	1.8834	0.22492
cerotoylcarnitine (C26)*	year2022	0.237266	0.0600835	722	0.125989	1.88324	0.22492
deoxycholic acid 12-sulfate*	EVER_SMOKER	0.145859	0.0600888	722	0.0774528	1.8832	0.22492
hydroxy-N6,N6,N6-trimethyllysine*	hour_sin	-0.920156	0.0601101	722	0.488655	-1.88304	0.224942
ascorbic acid 3-sulfate*	month_cos	-0.108131	0.060213	722	0.0574468	-1.88228	0.22527
creatinine	time_between_donation_and_centrifugation	-0.111301	0.0602383	722	0.0591368	-1.8821	0.225307
3beta,7beta-dihydroxy-5-cholestenoate	year2022	-0.225072	0.0602537	722	0.119593	-1.88198	0.225307
lactosyl-N-palmitoyl-sphingosine (d18:1/16:0)	SEX_IMPUTED_FEMALE	0.150313	0.0603237	722	0.0798914	1.88147	0.225512
5-hydroxymethyl-2-furoylcarnitine*	time_between_donation_and_centrifugation	-0.123486	0.0603521	722	0.0656403	-1.88126	0.22556
4-hydroxycinnamate sulfate	BMI	-0.0717726	0.0604076	722	0.0381596	-1.88085	0.22571
branched-chain, straight-chain, or cyclopropyl 12:1 fatty acid*	month_sin	0.164171	0.0606435	722	0.0873659	1.87912	0.226534
corticosterone	month_sin	-0.160754	0.0606846	722	0.0855609	-1.87882	0.226552
1-palmitoyl-2-oleoyl-GPE (16:0/18:1)	hour_cos	5.62027	0.0606799	722	2.99132	1.87886	0.226552
suberoylcarnitine (C8-DC)	Blood.donations.within.2.years	-0.0836052	0.0606947	722	0.0445005	-1.87875	0.226552
1-oleoyl-2-docosahexaenoyl-GPE (18:1/22:6)*	time_between_donation_and_centrifugation	-0.127098	0.0607351	722	0.0676612	-1.87845	0.226646
tartarate	BMI	-0.069284	0.0607698	722	0.0368885	-1.8782	0.226717
2-hydroxyibuprofen	SEX_IMPUTED_FEMALE	0.151442	0.0608644	722	0.0806609	1.87751	0.226981
linoleoyl ethanolamide	time_between_centrifugation_and_freezing	0.0705018	0.0608714	722	0.0375517	1.87746	0.226981
indolepropionylglycine	month_sin	-0.15553	0.061088	722	0.0829102	-1.87588	0.227731
androsterone sulfate	hour_sin	0.845456	0.0611294	722	0.45077	1.87558	0.227828
maltose	hour_sin	-0.893766	0.0611738	722	0.476609	-1.87526	0.227877
tigloylglycine	time_between_centrifugation_and_freezing	0.0813161	0.0611713	501	0.0433298	1.87668	0.227877
De(carboxymethoxy) cetirizine acetic acid	BMI	0.0802838	0.0612444	722	0.0428238	1.87475	0.228082
N-acetylaspartate (NAA)	hour_sin	-0.788273	0.0613641	722	0.420664	-1.87388	0.228371
pyroglutamylvaline	month_cos	0.104571	0.0613686	722	0.0558058	1.87385	0.228371
glucuronide of C10H14O2 (7)*	BMI	0.0698449	0.0613403	722	0.0372695	1.87405	0.228371
2-palmitoyl-GPC (16:0)*	time_between_donation_and_centrifugation	0.127381	0.061405	722	0.0679878	1.87358	0.228434
5alpha-pregnan-3beta,20alpha-diol monosulfate (1)	hour_cos	-6.77484	0.0614167	501	3.61345	-1.8749	0.228434
gluconate	time_between_donation_and_centrifugation	0.125408	0.0614833	722	0.0669552	1.87302	0.228567
gamma-tocopherol/beta-tocopherol	year2022	0.246389	0.0614683	722	0.131539	1.87312	0.228567
taurochenodeoxycholic acid 3-sulfate	month_sin	-0.162565	0.061615	722	0.0868373	-1.87206	0.228998
3beta-hydroxy-5-cholestenoate	month_cos	0.104727	0.0616435	722	0.0559479	1.87186	0.229046
2-hydroxyglutarate	BMI	-0.0686082	0.0617042	722	0.036661	-1.87142	0.22917
branched-chain, straight-chain, or cyclopropyl 10:1 fatty acid (1)*	month_sin	0.162555	0.061708	722	0.0868631	1.87139	0.22917
pregnanolone/allopregnanolone sulfate	EVER_SMOKER	-0.126496	0.0617344	722	0.0676012	-1.8712	0.22921
3-hydroxydecanoate	month_sin	0.165494	0.0617786	722	0.0884578	1.87089	0.229316
5alpha-pregnan-diol disulfate	EVER_SMOKER	-0.124585	0.0618086	722	0.066599	-1.87067	0.22937
docosapentaenoate (n6 DPA; 22:5n6)	EVER_SMOKER	0.144449	0.0618386	722	0.0772269	1.87045	0.229423
O-sulfo-tyrosine	year2022	0.242337	0.0618851	722	0.129584	1.87012	0.229538
flavin adenine dinucleotide (FAD)	month_sin	0.243688	0.0619718	501	0.130253	1.87088	0.229801
3-hydroxycinnamate sulfate	hour_sin	-0.915968	0.0620595	722	0.49012	-1.86887	0.23001
1-(1-enyl-palmitoyl)-2-oleoyl-GPE (P-16:0/18:1)*	time_between_centrifugation_and_freezing	-0.0731824	0.0620541	722	0.0391579	-1.8689	0.23001
leucylalanine	Blood.donations.within.2.years	-0.0848374	0.062114	722	0.0454046	-1.86847	0.230096
2-aminoheptanoate	time_between_donation_and_centrifugation	0.129024	0.0621059	722	0.0690512	1.86853	0.230096
mannose	Blood.donations.within.2.years	0.0821491	0.0621365	722	0.0439697	1.86831	0.230106
ximenoylcarnitine (C26:1)*	month_sin	-0.15197	0.0621479	722	0.0813442	-1.86823	0.230106
citrate	time_between_centrifugation_and_freezing	-0.0736259	0.0622067	722	0.0394183	-1.86781	0.230214
1-stearoyl-2-arachidonoyl-GPI (18:0/20:4)	time_between_centrifugation_and_freezing	0.0714464	0.0622398	722	0.0382563	1.86757	0.230214
3-methylcrotonylglycine	time_between_centrifugation_and_freezing	0.0719778	0.062225	722	0.0385386	1.86768	0.230214
N-stearoylserine*	SEX_IMPUTED_FEMALE	0.152492	0.0622252	722	0.0816478	1.86768	0.230214
stearoylcarnitine (C18)	Blood.donations.within.2.years	0.0798388	0.0623258	722	0.0427641	1.86696	0.230416
ferulylglycine (1)	SEX_IMPUTED_FEMALE	0.140627	0.0623237	722	0.0753232	1.86697	0.230416
adenosine	year2022	0.235739	0.062358	722	0.126285	1.86673	0.230419
3-hydroxycinnamate sulfate	hour_cos	5.59772	0.0623549	722	2.99865	1.86675	0.230419
asparagine	SEX_IMPUTED_FEMALE	-0.151516	0.0624173	722	0.0811852	-1.8663	0.23058
palmitoleamide (16:1)*	year2022	0.247448	0.0624351	722	0.132596	1.86618	0.230588
7-methylxanthine	SEX_IMPUTED_FEMALE	-0.14981	0.0625033	722	0.0802971	-1.86569	0.230781
ascorbic acid 3-sulfate*	time_between_donation_and_centrifugation	0.129037	0.0625459	722	0.0691745	1.86539	0.230881
acisoga	SEX_IMPUTED_FEMALE	-0.15421	0.062593	722	0.0826842	-1.86505	0.230996
deoxycholate	BMI	0.069458	0.062692	722	0.037256	1.86435	0.231095
glucose	BMI	0.0658475	0.0626833	722	0.0353182	1.86441	0.231095
gamma-glutamylleucine	month_sin	-0.153638	0.0626751	722	0.0824034	-1.86447	0.231095
valsartan	EVER_SMOKER	-0.131794	0.0626984	722	0.0706934	-1.8643	0.231095
arachidoylcarnitine (C20)*	Blood.donations.within.2.years	0.0772963	0.0626468	722	0.0414531	1.86467	0.231095
adrenoylcarnitine (C22:4)*	year2022	-0.22598	0.0631722	722	0.121433	-1.86094	0.232783
4-allylcatechol sulfate	EVER_SMOKER	-0.142395	0.0632074	722	0.076528	-1.86069	0.232854
citramalate	year2022	0.229774	0.063248	722	0.123508	1.8604	0.232946
2-O-methylascorbic acid	year2022	0.214592	0.0633173	722	0.115378	1.85992	0.233142
2-myristoyl-GPC (14:0)*	BMI	0.0681951	0.0633663	722	0.0366725	1.85957	0.233158
N-stearoyltaurine	SEX_IMPUTED_FEMALE	-0.151653	0.0633836	722	0.0815579	-1.85945	0.233158
1-stearoyl-2-arachidonoyl-GPE (18:0/20:4)	EVER_SMOKER	0.137889	0.0633665	722	0.0741509	1.85957	0.233158
5-dodecenoylcarnitine (C12:1)	time_between_donation_and_centrifugation	0.128321	0.0633852	722	0.0690107	1.85944	0.233158
1,2-dipalmitoyl-GPE (16:0/16:0)*	time_between_donation_and_centrifugation	-0.127116	0.0634137	722	0.0683698	-1.85924	0.233205
1-palmitoylglycerol (16:0)	BMI	0.0716363	0.0634756	722	0.038539	1.8588	0.233374
5alpha-androstan-3beta,17beta-diol disulfate	year2022	0.204687	0.0634956	722	0.110126	1.85866	0.233389
hexadecadienoate (16:2n6)	time_between_centrifugation_and_freezing	0.0705149	0.0636089	722	0.0379548	1.85786	0.233747
1-eicosenoyl-GPE (20:1)*	month_cos	0.106818	0.0636413	722	0.057502	1.85763	0.233808
1-arachidonylglycerol (20:4)	month_sin	0.154228	0.0637754	722	0.0830661	1.85669	0.234242
adenosine 5'-monophosphate (AMP)	Blood.donations.within.2.years	-0.0794823	0.0639058	722	0.0428296	-1.85578	0.234604
stearoyl sphingomyelin (d18:1/18:0)	AGE_SAMPLING	0.0723802	0.0638957	722	0.0390011	1.85585	0.234604
1-myristoyl-GPC (14:0)	SEX_IMPUTED_FEMALE	0.149676	0.0639862	722	0.0806787	1.85522	0.234783
4-hydroxyhippurate	year2022	0.244066	0.0639867	722	0.131557	1.85521	0.234783
O-acetylhomoserine	AGE_SAMPLING	0.0772554	0.0640604	722	0.0416539	1.8547	0.234995
isovalerylglycine	SEX_IMPUTED_FEMALE	0.151411	0.0644023	722	0.0817416	1.85231	0.23619
isobutyrylglycine	month_sin	-0.15747	0.0644498	722	0.0850277	-1.85198	0.236305
2-methylmalonylcarnitine (C4-DC)	SEX_IMPUTED_FEMALE	-0.148488	0.0645569	722	0.0802099	-1.85124	0.236639
arabonate/xylonate	BMI	-0.0637432	0.0646013	722	0.0344385	-1.85093	0.236742
phenylpyruvate	year2022	0.249827	0.0646467	722	0.134997	1.85061	0.23685
homostachydrine*	BMI	-0.0673132	0.0647156	722	0.0363828	-1.85014	0.236984
sphingomyelin (d18:2/14:0, d18:1/14:1)*	EVER_SMOKER	-0.113241	0.0647113	722	0.0612058	-1.85017	0.236984
retinol (vitamin A)	EVER_SMOKER	0.139377	0.0647585	722	0.0753454	1.84984	0.237082
glycochenodeoxycholate 3-sulfate	year2022	0.238872	0.064814	722	0.129158	1.84946	0.237226
3-hydroxysebacate	BMI	-0.0715943	0.0648489	722	0.0387161	-1.84921	0.237235
lactosyl-N-nervonoyl-sphingosine (d18:1/24:1)*	AGE_SAMPLING	-0.0720054	0.0648416	722	0.0389373	-1.84926	0.237235
pentose acid*	time_between_centrifugation_and_freezing	-0.0689433	0.064919	722	0.0372923	-1.84873	0.237433
cysteinylglycine	EVER_SMOKER	0.125796	0.0650214	722	0.0680707	1.84802	0.237748
1-oleoylglycerol (18:1)	month_cos	-0.10255	0.0650703	722	0.055502	-1.84768	0.23784
2-methoxyresorcinol sulfate	Blood.donations.within.2.years	-0.0855609	0.0650952	722	0.0463114	-1.84751	0.23784
1-palmityl-GPE (O-16:0)*	Blood.donations.within.2.years	0.0830798	0.0650853	722	0.0449668	1.84758	0.23784
S-methylcysteine sulfoxide	month_sin	0.158927	0.0651307	722	0.0860337	1.84727	0.237911
2-O-methylascorbic acid	hour_sin	-0.810489	0.0651634	722	0.438803	-1.84704	0.237971
alpha-CEHC sulfate	year2022	0.243849	0.0652646	722	0.132071	1.84635	0.23819
N-stearoylserine*	time_between_donation_and_centrifugation	0.12997	0.0652513	722	0.0703898	1.84644	0.23819
glutamine conjugate of C6H10O2 (1)*	month_cos	-0.110421	0.065272	722	0.0598071	-1.84629	0.23819
leucylalanine	month_sin	-0.157443	0.0653013	722	0.0852843	-1.84609	0.238238
cysteine	month_cos	0.107385	0.0653294	722	0.0581748	1.8459	0.238281
2-methylmalonylcarnitine (C4-DC)	time_between_centrifugation_and_freezing	-0.0705824	0.0654104	722	0.0382489	-1.84534	0.238458
sphingomyelin (d18:1/24:1, d18:2/24:0)*	year2022	0.245059	0.0654096	722	0.132798	1.84535	0.238458
5alpha-androstan-3alpha,17beta-diol monosulfate (2)	hour_sin	-0.588227	0.0655705	722	0.318953	-1.84424	0.238982
lithocholic acid sulfate (2)	year2022	-0.235986	0.0656056	722	0.127975	-1.844	0.239051
1-stearoyl-2-docosahexaenoyl-GPE (18:0/22:6)*	Blood.donations.within.2.years	0.0808379	0.065669	722	0.0438486	1.84357	0.239223
phenylalanine	time_between_centrifugation_and_freezing	0.0709887	0.0656865	722	0.0385086	1.84345	0.239227
sphingomyelin (d18:1/14:0, d16:1/16:0)*	BMI	0.0675697	0.0657042	722	0.0366564	1.84333	0.239232
3-methoxytyrosine	Blood.donations.within.2.years	-0.0824478	0.0657314	722	0.0447322	-1.84314	0.239272
adenine	BMI	0.0699622	0.0657695	722	0.0379635	1.84288	0.239351
3-hydroxydecanoate	BMI	-0.0700418	0.0658378	722	0.0380163	-1.84241	0.239541
biliverdin	AGE_SAMPLING	-0.0697853	0.0659559	722	0.0378937	-1.84161	0.239766
2'-deoxyuridine	SEX_IMPUTED_FEMALE	-0.134995	0.0659498	722	0.0733011	-1.84165	0.239766
N-linoleoylglycine	year2022	-0.23564	0.065965	722	0.127958	-1.84155	0.239766
1-stearoyl-2-adrenoyl-GPC (18:0/22:4)*	Blood.donations.within.2.years	0.0828897	0.0659434	722	0.0450073	1.84169	0.239766
maltol sulfate	month_sin	-0.162868	0.0661228	722	0.0884927	-1.84047	0.24028
isovalerylcarnitine (C5)	time_between_centrifugation_and_freezing	0.0693272	0.0661632	722	0.0376738	1.8402	0.240367
linoleate (18:2n6)	hour_cos	-5.63486	0.0662085	722	3.06261	-1.83989	0.240472
hydrochlorothiazide	BMI	0.0664362	0.0663292	722	0.0361249	1.83907	0.240851
glycochenodeoxycholate 3-sulfate	month_cos	0.104446	0.0664946	722	0.0568274	1.83795	0.241392
erythritol	hour_sin	-0.935287	0.0665602	722	0.508999	-1.8375	0.24151
glucuronide of C10H18O2 (8)*	time_between_centrifugation_and_freezing	-0.0696814	0.0665728	722	0.0379236	-1.83742	0.24151
sulfate of piperine metabolite C16H19NO3 (2)*	time_between_centrifugation_and_freezing	-0.0711113	0.0665764	722	0.0387023	-1.83739	0.24151
cyclo(pro-val)	EVER_SMOKER	0.135506	0.0666074	722	0.0737574	1.83718	0.241563
cysteinylglycine disulfide*	EVER_SMOKER	0.124971	0.0666456	722	0.0680325	1.83692	0.241582
glycosyl-N-behenoyl-sphingadienine (d18:2/22:0)*	SEX_IMPUTED_FEMALE	0.151095	0.0666455	722	0.0822541	1.83692	0.241582
alpha-hydroxyisovalerate	month_sin	-0.151926	0.0668284	722	0.0827624	-1.83569	0.241929
linoleoyl-docosahexaenoyl-glycerol (18:2/22:6) [2]*	SEX_IMPUTED_FEMALE	-0.172175	0.0668148	501	0.0937209	-1.83711	0.241929
trans-2-hexenoylglycine	year2022	-0.238956	0.0667618	722	0.130141	-1.83614	0.241929
carboxyibuprofen glucuronide*	SEX_IMPUTED_FEMALE	0.161227	0.0668088	722	0.087823	1.83582	0.241929
2-hydroxyfluorene sulfate	month_cos	0.100161	0.0668401	722	0.0545655	1.83561	0.241929
picolinoylglycine	SEX_IMPUTED_FEMALE	-0.154563	0.0667918	722	0.0841874	-1.83594	0.241929
1-palmitoyl-2-arachidonoyl-GPI (16:0/20:4)*	hour_cos	5.49131	0.0668745	722	2.99192	1.83538	0.241994
3-formylindole	BMI	-0.0679279	0.0669677	722	0.037023	-1.83475	0.242271
glycodeoxycholate	BMI	-0.0681111	0.067017	722	0.0371296	-1.83442	0.242274
androstenediol (3beta,17beta) monosulfate (2)	year2022	-0.235657	0.0670345	722	0.128472	-1.8343	0.242274
phenylacetylglutamate	EVER_SMOKER	-0.13288	0.0670336	722	0.0724415	-1.83431	0.242274
sulfate of piperine metabolite C16H19NO3 (3)*	time_between_centrifugation_and_freezing	-0.070711	0.0670153	722	0.0385466	-1.83443	0.242274
1-linolenoyl-GPC (18:3)*	year2022	0.245395	0.0670782	722	0.133803	1.83401	0.242313
linoleoyl-arachidonoyl-glycerol (18:2/20:4) [1]*	Blood.donations.within.2.years	-0.0852671	0.067064	501	0.0464563	-1.83542	0.242313
ethylmalonate	AGE_SAMPLING	0.074289	0.067109	722	0.040511	1.8338	0.242364
palmitamide (16:0)	time_between_centrifugation_and_freezing	0.0742739	0.0671255	722	0.0405052	1.83369	0.242364
4-hydroxyphenylacetate	Blood.donations.within.2.years	-0.0823807	0.06717	722	0.0449336	-1.83339	0.242466
N-acetyltheanine	BMI	0.0688222	0.0672476	722	0.0375489	1.83287	0.242686
stearamide (18:0)	month_sin	-0.165741	0.0672643	722	0.0904328	-1.83275	0.242687
gamma-glutamylleucine	time_between_centrifugation_and_freezing	0.0671079	0.0673078	722	0.0366217	1.83246	0.242784
1-palmitoyl-2-stearoyl-GPC (16:0/18:0)	month_cos	0.101993	0.0674401	722	0.0556861	1.83158	0.243201
isovalerylcarnitine (C5)	EVER_SMOKER	0.135425	0.0675929	722	0.0739802	1.83055	0.243633
sphingomyelin (d18:1/20:2, d18:2/20:1, d16:1/22:2)*	year2022	-0.222729	0.0675811	722	0.121668	-1.83063	0.243633
3-(4-hydroxyphenyl)propionate	BMI	-0.0683194	0.0677059	722	0.0373372	-1.8298	0.243921
octadecenedioylcarnitine (C18:1-DC)*	EVER_SMOKER	-0.139138	0.0676939	722	0.0760366	-1.82988	0.243921
4-acetamidobenzoate	time_between_donation_and_centrifugation	-0.146735	0.0678303	501	0.080171	-1.83028	0.244309
4-vinylphenol sulfate	month_sin	-0.161237	0.0679297	722	0.0881895	-1.82831	0.244491
21-hydroxypregnanolone monosulfate (2)	hour_cos	5.05957	0.0679309	722	2.76736	1.8283	0.244491
2-methoxyhydroquinone sulfate (1)	year2022	0.233593	0.0679111	722	0.127756	1.82843	0.244491
1-linoleoyl-GPA (18:2)*	month_cos	-0.132691	0.0680765	501	0.0725629	-1.82864	0.244955
deoxycarnitine	time_between_donation_and_centrifugation	-0.109362	0.0683345	722	0.0599039	-1.82562	0.245823
dimethyl sulfone	hour_cos	-5.7418	0.0683555	722	3.14537	-1.82548	0.245839
fructosyllysine	SEX_IMPUTED_FEMALE	0.142874	0.0684039	722	0.0782805	1.82516	0.245952
hydroxypalmitoyl sphingomyelin (d18:1/16:0(OH))**	AGE_SAMPLING	0.0726804	0.0684602	722	0.0398296	1.82478	0.246095
hydroxy-N6,N6,N6-trimethyllysine*	time_between_donation_and_centrifugation	0.124195	0.0685103	722	0.0680723	1.82445	0.246215
N-acetylasparagine	SEX_IMPUTED_FEMALE	0.149589	0.068564	722	0.0820069	1.8241	0.246347
glucuronate	time_between_centrifugation_and_freezing	-0.0695699	0.0687541	722	0.0381656	-1.82284	0.246863
tetradecanedioate (C14-DC)	EVER_SMOKER	-0.140988	0.0687364	722	0.0773399	-1.82296	0.246863
leucylalanine	month_cos	-0.103722	0.0687748	722	0.0569057	-1.82271	0.246863
delta-CEHC	Blood.donations.within.2.years	-0.0831764	0.0687641	722	0.0456317	-1.82278	0.246863
sphingomyelin (d18:1/22:2, d18:2/22:1, d16:1/24:2)*	time_between_donation_and_centrifugation	0.115146	0.0687956	722	0.0631781	1.82257	0.246878
N-acetylneuraminate	month_cos	-0.103503	0.0688414	722	0.0567989	-1.82227	0.246982
alpha-ketobutyrate	time_between_donation_and_centrifugation	-0.127328	0.0689601	722	0.0699034	-1.82149	0.247347
N6,N6,N6-trimethyllysine	time_between_centrifugation_and_freezing	0.0631211	0.0690172	722	0.0346608	1.82111	0.247491
1-stearoyl-2-meadoyl-GPC (18:0/20:3n9)*	SEX_IMPUTED_FEMALE	0.140738	0.0691923	722	0.0773304	1.81996	0.248059
phenylacetylglutamate	hour_cos	-5.33026	0.0692262	722	2.92913	-1.81974	0.248059
lyxonate	EVER_SMOKER	-0.1326	0.0692229	722	0.0728669	-1.81976	0.248059
citrate	EVER_SMOKER	-0.140827	0.0692875	722	0.0774058	-1.81934	0.248218
arachidonoylcarnitine (C20:4)	Blood.donations.within.2.years	0.0706654	0.0693796	722	0.0388541	1.81874	0.248488
indoleacetoylcarnitine*	year2022	0.237887	0.0694969	722	0.130853	1.81797	0.248847
ceramide (d18:1/14:0, d16:1/16:0)*	BMI	0.067393	0.0695877	722	0.0370826	1.81738	0.249051
dodecadienoate (12:2)*	month_sin	0.157429	0.0695819	722	0.0866228	1.81741	0.249051
oxalate (ethanedioate)	hour_sin	-0.886841	0.0696554	722	0.488098	-1.81693	0.249111
ribonate	hour_cos	-5.19683	0.0696435	722	2.8601	-1.81701	0.249111
glucuronide of C10H18O2 (1)*	SEX_IMPUTED_FEMALE	-0.143244	0.0696259	722	0.0788299	-1.81713	0.249111
glutamate	time_between_donation_and_centrifugation	0.11095	0.069752	722	0.0610856	1.8163	0.249396
cysteine s-sulfate	time_between_centrifugation_and_freezing	0.0648996	0.0698475	722	0.0357439	1.81568	0.249615
docosahexaenoylcarnitine (C22:6)*	month_cos	0.0973338	0.0698328	722	0.0536044	1.81578	0.249615
1-stearoyl-GPC (18:0)	time_between_centrifugation_and_freezing	0.0682123	0.0699397	722	0.0375808	1.81508	0.249823
3-methylcytidine	month_sin	-0.150049	0.0699322	722	0.0826659	-1.81513	0.249823
N-acetylmethionine	Blood.donations.within.2.years	-0.0832358	0.0699942	722	0.0458668	-1.81473	0.249874
stearoylcarnitine (C18)	time_between_donation_and_centrifugation	0.117109	0.070019	722	0.064538	1.81457	0.249874
1-palmityl-2-palmitoyl-GPC (O-16:0/16:0)*	EVER_SMOKER	-0.140018	0.070022	722	0.0771641	-1.81455	0.249874
sulfate of piperine metabolite C18H21NO3 (3)*	month_sin	0.156539	0.0700002	722	0.0862619	1.81469	0.249874
1-palmitoyl-2-linoleoyl-GPI (16:0/18:2)	Blood.donations.within.2.years	0.081053	0.0701783	722	0.0446934	1.81353	0.250371
deoxycholate	time_between_donation_and_centrifugation	-0.12625	0.0703214	722	0.0696513	-1.81261	0.250821
gamma-glutamylisoleucine*	month_sin	-0.145392	0.0703387	722	0.0802162	-1.81249	0.250822
hydroxystearate sulfate	time_between_donation_and_centrifugation	-0.158246	0.0703764	501	0.0872586	-1.81353	0.250895
androstenediol (3beta,17beta) disulfate (1)	Blood.donations.within.2.years	0.0763727	0.0704204	722	0.0421491	1.81197	0.250991
2-hydroxyhippurate (salicylurate)	time_between_donation_and_centrifugation	0.125269	0.0704964	722	0.0691529	1.81148	0.251201
3-hydroxyadipate	Blood.donations.within.2.years	-0.0839742	0.0705881	722	0.046372	-1.81088	0.251374
myristoyl dihydrosphingomyelin (d18:0/14:0)*	month_cos	0.0994363	0.0705964	722	0.054912	1.81083	0.251374
isocitric lactone	BMI	-0.0650143	0.0705799	722	0.035901	-1.81094	0.251374
4-hydroxyhippurate	EVER_SMOKER	-0.137044	0.0706935	722	0.0757066	-1.8102	0.251659
3-hydroxy-3-methylglutarate	month_cos	0.102842	0.0707742	722	0.0568287	1.80968	0.251824
thioproline	hour_cos	5.26099	0.0707621	722	2.90701	1.80976	0.251824
1-pentadecanoyl-GPC (15:0)*	month_sin	-0.159177	0.0707931	722	0.0879644	-1.80956	0.251831
nonadecenamide (19:1)*	AGE_SAMPLING	-0.074167	0.0708135	722	0.0409891	-1.80943	0.251842
margarate (17:0)	hour_cos	-5.61329	0.0708354	722	3.10248	-1.80929	0.251859
tartronate (hydroxymalonate)	year2022	0.241481	0.0708595	722	0.133479	1.80914	0.251884
hydroxystearate sulfate	month_sin	-0.256282	0.0709765	501	0.141619	-1.80966	0.252239
N-acetyl-S-allyl-cysteine	hour_cos	5.56228	0.0710682	722	3.07683	1.80779	0.252504
3-methoxytyramine sulfate	BMI	-0.0677556	0.0710961	722	0.0374834	-1.80762	0.252542
1-stearoyl-2-oleoyl-GPS (18:0/18:1)	AGE_SAMPLING	-0.0711178	0.0711225	722	0.0393471	-1.80745	0.252574
hydrochlorothiazide	EVER_SMOKER	0.132578	0.0711474	722	0.0733572	1.80729	0.252602
estrone 3-sulfate	time_between_donation_and_centrifugation	-0.125378	0.07125	722	0.0693991	-1.80663	0.252847
citalopram/escitalopram	SEX_IMPUTED_FEMALE	0.142227	0.0712682	722	0.0787299	1.80651	0.252847
fructosyllysine	year2022	-0.230123	0.0712562	722	0.12738	-1.80659	0.252847
hydroxycotinine	hour_cos	5.44429	0.0713159	722	3.01421	1.80621	0.252955
1-pentadecanoyl-GPC (15:0)*	time_between_donation_and_centrifugation	0.127582	0.0714807	722	0.0706764	1.80515	0.253479
N6-succinyladenosine	time_between_centrifugation_and_freezing	-0.0636138	0.0716011	722	0.0352551	-1.80439	0.253844
N-acetylhistidine	SEX_IMPUTED_FEMALE	0.140222	0.0717193	722	0.0777444	1.80363	0.254202
1-linoleoyl-GPE (18:2)*	hour_cos	5.35805	0.0718718	722	2.9723	1.80266	0.25462
1-stearoyl-2-linoleoyl-GPE (18:0/18:2)*	AGE_SAMPLING	0.0707552	0.0718604	722	0.0392488	1.80274	0.25462
pentadecanamide (15:0)*	EVER_SMOKER	0.140717	0.0719983	722	0.0780954	1.80186	0.255006
1-methylhistidine	Blood.donations.within.2.years	-0.0814878	0.0720776	722	0.0452369	-1.80136	0.255225
stearoyl-arachidonoyl-glycerol (18:0/20:4) [1]*	time_between_donation_and_centrifugation	0.127971	0.0720989	501	0.070997	1.80248	0.25524
epiandrosterone sulfate	hour_cos	-5.06992	0.0721302	722	2.81503	-1.80102	0.25524
1-oleoyl-2-docosahexaenoyl-GPE (18:1/22:6)*	Blood.donations.within.2.years	0.0807381	0.0721587	722	0.0448335	1.80084	0.25524
sphingomyelin (d18:2/24:2)*	month_cos	0.0954341	0.0721686	722	0.052996	1.80078	0.25524
bilirubin degradation product, C16H18N2O5 (3)**	AGE_SAMPLING	-0.0686665	0.0721506	722	0.0381291	-1.80089	0.25524
2-piperidinone	EVER_SMOKER	-0.13511	0.0722089	722	0.0750395	-1.80052	0.255321
3-carboxy-4-methyl-5-propyl-2-furanpropanoate (CMPF)	hour_sin	0.84547	0.0722743	722	0.469677	1.80011	0.255491
N6-methyladenosine	SEX_IMPUTED_FEMALE	-0.13965	0.0724551	722	0.077628	-1.79897	0.256068
adenosine	Blood.donations.within.2.years	-0.0797382	0.0725138	722	0.0443336	-1.7986	0.256214
naringenin 7-glucuronide	SEX_IMPUTED_FEMALE	-0.14591	0.0725477	722	0.0811342	-1.79838	0.256272
2-linoleoylglycerol (18:2)	hour_sin	-0.903369	0.0726899	722	0.502574	-1.79749	0.256711
3-bromo-5-chloro-2,6-dihydroxybenzoic acid*	Blood.donations.within.2.years	-0.0836366	0.0727068	722	0.0465325	-1.79738	0.256711
alpha-CEHC	BMI	-0.06918	0.0728491	722	0.0385085	-1.79648	0.25709
glycodeoxycholate 3-sulfate	EVER_SMOKER	0.138613	0.0728447	722	0.0771567	1.79651	0.25709
phenyllactate (PLA)	year2022	0.237362	0.0731007	722	0.132242	1.79491	0.257916
1-arachidonoyl-GPE (20:4n6)*	EVER_SMOKER	0.135852	0.0731463	722	0.0756994	1.79462	0.258015
acetylcarnitine (C2)	time_between_centrifugation_and_freezing	0.0703966	0.0731892	722	0.0392324	1.79435	0.258104
arabitol/xylitol	BMI	-0.063667	0.0733112	722	0.035497	-1.79359	0.25841
ethyl beta-glucopyranoside	month_sin	-0.15638	0.0732974	722	0.0871843	-1.79367	0.25841
O-acetylhomoserine	hour_cos	5.75533	0.0733607	722	3.20939	1.79328	0.258522
docosahexaenoylcarnitine (C22:6)*	hour_sin	0.830611	0.0734679	722	0.463354	1.79261	0.258838
ceramide (d18:1/14:0, d16:1/16:0)*	Blood.donations.within.2.years	0.0823369	0.0735063	722	0.0459375	1.79237	0.258911
3-(4-hydroxyphenyl)propionate	SEX_IMPUTED_FEMALE	-0.145098	0.0735558	722	0.0809673	-1.79206	0.259023
3-carboxy-4-methyl-5-propyl-2-furanpropanoate (CMPF)	year2022	0.221294	0.0735779	722	0.123495	1.79192	0.25904
3-hydroxyisobutyrate	time_between_centrifugation_and_freezing	0.0694693	0.0736639	722	0.0387796	1.79139	0.259252
myristoylcarnitine (C14)	month_sin	-0.151032	0.0736736	722	0.0843129	-1.79133	0.259252
allantoin	hour_sin	-0.88043	0.0737234	722	0.491581	-1.79102	0.259257
1,6-anhydroglucose	time_between_donation_and_centrifugation	-0.120329	0.0737062	722	0.0671808	-1.79112	0.259257
o-cresol sulfate	month_cos	0.101192	0.073728	722	0.0565008	1.79099	0.259257
butyrylcarnitine (C4)	time_between_centrifugation_and_freezing	0.0672613	0.0738061	722	0.0375656	1.7905	0.25947
3-hydroxyhippurate	year2022	0.233151	0.0739287	722	0.130271	1.78974	0.259838
eicosanedioate (C20-DC)	year2022	0.229106	0.0739815	722	0.128034	1.78941	0.259962
homovanillate (HVA)	Blood.donations.within.2.years	-0.094764	0.0740756	501	0.0529388	-1.79007	0.26023
glycoursodeoxycholate	time_between_donation_and_centrifugation	-0.124786	0.0741163	722	0.0697684	-1.78857	0.260311
pro-hydroxy-pro	Blood.donations.within.2.years	0.087708	0.0741807	722	0.0490489	1.78818	0.260475
S-methylmethionine	month_cos	-0.105842	0.0742039	722	0.0591948	-1.78803	0.260494
palmitoyl-arachidonoyl-glycerol (16:0/20:4) [1]*	SEX_IMPUTED_FEMALE	0.165479	0.0742544	501	0.0925	1.78896	0.260609
1-stearoyl-2-docosapentaenoyl-GPC (18:0/22:5n6)*	month_sin	-0.15687	0.0744634	722	0.0878121	-1.78643	0.26124
1-palmityl-2-palmitoyl-GPC (O-16:0/16:0)*	year2022	0.239536	0.0744697	722	0.13409	1.78639	0.26124
1-arachidonoyl-GPC (20:4n6)*	hour_cos	5.40043	0.0745317	722	3.02375	1.78601	0.261395
lithocholate sulfate (1)	SEX_IMPUTED_FEMALE	0.147584	0.0745707	722	0.0826446	1.78577	0.261469
trimethylamine N-oxide	BMI	0.0655517	0.0746396	722	0.0367166	1.78534	0.261648
glyco-beta-muricholate**	SEX_IMPUTED_FEMALE	0.138577	0.0746705	722	0.0776278	1.78515	0.261693
3,5-dichloro-2,6-dihydroxybenzoic acid	AGE_SAMPLING	-0.073177	0.074688	722	0.0409946	-1.78504	0.261693
ethylparaben sulfate	BMI	-0.0672185	0.07477	722	0.0376672	-1.78454	0.261918
hydrochlorothiazide	time_between_donation_and_centrifugation	0.120509	0.0748025	722	0.0675368	1.78434	0.261969
uridine	EVER_SMOKER	-0.133472	0.0748943	722	0.0748257	-1.78377	0.262228
5,6-dihydrouracil	EVER_SMOKER	-0.129459	0.0750038	722	0.0726032	-1.7831	0.262549
citramalate	time_between_donation_and_centrifugation	-0.116659	0.0750497	722	0.0654353	-1.78282	0.262647
succinimide	month_cos	0.104795	0.0750841	722	0.0587877	1.78261	0.262705
beta-hydroxyisovaleroylcarnitine	year2022	-0.230001	0.075127	722	0.129044	-1.78234	0.262792
2-hydroxy-3-methylvalerate	year2022	0.225318	0.075209	722	0.126452	1.78184	0.263017
7-methylguanine	month_sin	-0.152253	0.0754721	722	0.0855244	-1.78023	0.263874
5alpha-pregnan-3beta,20alpha-diol monosulfate (2)	month_sin	0.142409	0.0755266	722	0.0800097	1.7799	0.264002
1-linolenoylglycerol (18:3)	month_cos	0.0959861	0.0756037	722	0.0539421	1.77943	0.264208
1-oleoylglycerol (18:1)	Blood.donations.within.2.years	0.0787719	0.0757127	722	0.0442846	1.77877	0.264526
phenylalanylhydroxyproline*	time_between_centrifugation_and_freezing	-0.0810191	0.0757709	501	0.0455257	-1.77964	0.264666
palmitoyl-linoleoyl-glycerol (16:0/18:2) [2]*	AGE_SAMPLING	0.0724301	0.0757921	501	0.0407023	1.77951	0.264678
tetradecanedioate (C14-DC)	month_sin	0.157527	0.0759123	722	0.0886205	1.77755	0.265034
N6-formyllysine	BMI	-0.0813048	0.0759322	501	0.0457115	-1.77865	0.265041
pimeloylcarnitine/3-methyladipoylcarnitine (C7-DC)	month_cos	0.0994735	0.0759769	722	0.0559733	1.77716	0.265071
3-(2-methoxyethoxy)propanoic acid	time_between_centrifugation_and_freezing	0.0683839	0.0759626	722	0.0384774	1.77725	0.265071
indolepropionylglycine	year2022	0.223357	0.0761012	722	0.125736	1.7764	0.265442
N-alpha-acetylornithine	SEX_IMPUTED_FEMALE	0.17671	0.0762145	501	0.0994463	1.77694	0.265774
3-hydroxydecanoylcarnitine	time_between_donation_and_centrifugation	0.120688	0.0762327	722	0.0679699	1.77561	0.265774
corticosterone	hour_cos	5.3598	0.0762969	722	3.01924	1.77522	0.265935
isocitric lactone	month_sin	0.148273	0.0763384	722	0.0835357	1.77497	0.266016
undecanedioate (C11-DC)	time_between_centrifugation_and_freezing	-0.088269	0.0763671	501	0.0497007	-1.77601	0.266053
aconitate [cis or trans]	month_cos	-0.0999468	0.0764314	722	0.0563269	-1.7744	0.266214
N-alpha-acetylornithine	BMI	0.0832531	0.0764992	501	0.0468976	1.77521	0.266387
3-methyl catechol sulfate (1)	BMI	-0.0643659	0.0766248	722	0.0362986	-1.77324	0.266761
1-palmitoyl-2-arachidonoyl-GPI (16:0/20:4)*	SEX_IMPUTED_FEMALE	0.140107	0.0766498	722	0.0790189	1.77309	0.266785
uridine	time_between_donation_and_centrifugation	0.122135	0.0766769	722	0.0688888	1.77292	0.266816
p-cresol sulfate	month_sin	-0.145577	0.0767161	722	0.0821225	-1.77269	0.266889
3-hydroxyoleoylcarnitine	SEX_IMPUTED_FEMALE	-0.144426	0.0767486	722	0.0814818	-1.77249	0.266939
myristoyl dihydrosphingomyelin (d18:0/14:0)*	hour_cos	5.1465	0.0767985	722	2.90403	1.77219	0.267049
undecanedioate (C11-DC)	BMI	-0.0901874	0.0768705	501	0.050868	-1.77297	0.267232
linoleoyl-linoleoyl-glycerol (18:2/18:2) [1]*	AGE_SAMPLING	0.0847065	0.0768875	501	0.0477794	1.77287	0.267232
citraconate/glutaconate	BMI	-0.0658086	0.0769983	722	0.0371593	-1.77099	0.267554
N-acetylmethionine	time_between_donation_and_centrifugation	-0.122566	0.077054	722	0.0692205	-1.77065	0.267595
3-hydroxylaurate	SEX_IMPUTED_FEMALE	0.14291	0.0770657	722	0.0807133	1.77058	0.267595
2-aminooctanoate	year2022	-0.225091	0.0770829	722	0.127136	-1.77048	0.267595
tetradecadienedioate (C14:2-DC)*	year2022	-0.237919	0.0770725	722	0.134376	-1.77054	0.267595
cortisone	time_between_donation_and_centrifugation	0.117273	0.0771691	722	0.0662571	1.76996	0.267831
xanthosine	SEX_IMPUTED_FEMALE	-0.145815	0.0772558	722	0.0824073	-1.76944	0.268005
3-hydroxyadipate	time_between_donation_and_centrifugation	0.123837	0.07724	722	0.0699829	1.76954	0.268005
sphingomyelin (d18:2/24:2)*	Blood.donations.within.2.years	-0.0748104	0.0772981	722	0.0422851	-1.76919	0.268088
fucitol	month_sin	-0.153705	0.0773194	722	0.0868848	-1.76906	0.268099
glycylvaline	month_cos	-0.123975	0.0773925	501	0.0700489	-1.76983	0.268099
5,6-dihydrouridine	year2022	0.231713	0.0773496	722	0.130994	1.76888	0.268099
perfluorooctanoate (PFOA)	time_between_centrifugation_and_freezing	0.0649898	0.0773825	722	0.0367447	1.76869	0.268099
4-acetylcatechol sulfate (2)	EVER_SMOKER	0.135729	0.0773701	722	0.076737	1.76876	0.268099
o-cresol sulfate	SEX_IMPUTED_FEMALE	-0.139531	0.0774851	722	0.0789169	-1.76807	0.268331
N6,N6-dimethyllysine	month_cos	-0.104328	0.0774958	722	0.059009	-1.76801	0.268331
tryptophan	hour_sin	-0.892343	0.0775567	722	0.504821	-1.76764	0.268478
N-acetyltaurine	Blood.donations.within.2.years	-0.0770159	0.0775852	722	0.043574	-1.76747	0.268513
glutarylcarnitine (C5-DC)	hour_cos	-5.23053	0.0776038	722	2.95951	-1.76736	0.268515
sphingomyelin (d18:1/25:0, d19:0/24:1, d20:1/23:0, d19:1/24:0)*	month_cos	-0.101098	0.0776984	722	0.0572212	-1.7668	0.268748
N6,N6-dimethyllysine	hour_cos	-5.51314	0.0777259	722	3.12071	-1.76663	0.268748
isoursodeoxycholate sulfate (1)	month_sin	-0.156484	0.077726	722	0.0885777	-1.76663	0.268748
4-acetamidobutanoate	month_sin	-0.148831	0.0777929	722	0.0842643	-1.76623	0.268915
taurohyocholate*	year2022	0.226609	0.0779202	722	0.128355	1.76548	0.269292
citrulline	EVER_SMOKER	0.121516	0.0779823	722	0.0688435	1.76511	0.269374
4-acetylphenol sulfate	year2022	0.242271	0.0779851	722	0.137257	1.76509	0.269374
1-palmitoleoylglycerol (16:1)*	month_cos	0.0997562	0.0779988	722	0.0565188	1.76501	0.269374
oleate/vaccenate (18:1)	hour_cos	-5.44813	0.0780841	722	3.08763	-1.7645	0.269541
N-palmitoyl-sphinganine (d18:0/16:0)	hour_cos	5.35769	0.0780788	722	3.03632	1.76453	0.269541
oleoyl-oleoyl-glycerol (18:1/18:1) [1]*	SEX_IMPUTED_FEMALE	-0.140325	0.078104	501	0.0794781	-1.76558	0.269547
glutamine_degradant*	hour_cos	4.27094	0.0781677	722	2.42116	1.76401	0.269704
ethyl beta-glucopyranoside	BMI	-0.0660814	0.0782313	722	0.037469	-1.76363	0.269859
5alpha-androstan-3alpha,17beta-diol disulfate	BMI	-0.0466424	0.0783774	722	0.0264598	-1.76276	0.2703
indolebutyrate	time_between_centrifugation_and_freezing	-0.0667145	0.0783991	722	0.0378493	-1.76263	0.270311
heneicosapentaenoate (21:5n3)	hour_sin	0.872766	0.0784207	722	0.495185	1.76251	0.270322
lithocholate	time_between_centrifugation_and_freezing	-0.0678211	0.0785582	722	0.0384976	-1.76169	0.270606
arabinose	BMI	0.0667247	0.078558	722	0.0378753	1.76169	0.270606
deoxycholic acid glucuronide	year2022	0.226651	0.078531	722	0.128643	1.76185	0.270606
acisoga	AGE_SAMPLING	0.071577	0.0785802	722	0.0406326	1.76156	0.270618
lactosyl-N-behenoyl-sphingosine (d18:1/22:0)*	EVER_SMOKER	-0.134029	0.0787641	722	0.076132	-1.76048	0.271188
glycodeoxycholate	EVER_SMOKER	0.13272	0.0787975	722	0.0753973	1.76028	0.271239
sphingomyelin (d18:2/24:2)*	AGE_SAMPLING	0.064022	0.078841	722	0.0363757	1.76002	0.271325
6-hydroxyindole sulfate	SEX_IMPUTED_FEMALE	-0.140191	0.0790768	722	0.0797156	-1.75864	0.272073
1-arachidonylglycerol (20:4)	BMI	0.0627548	0.0792053	722	0.0356991	1.75788	0.272418
catechol sulfate	EVER_SMOKER	0.13149	0.0792142	722	0.0748028	1.75783	0.272418
beta-alanine	BMI	0.0681459	0.0792919	722	0.0387771	1.75737	0.27243
theophylline	time_between_donation_and_centrifugation	-0.119108	0.0793105	722	0.0677805	-1.75726	0.27243
4-acetylphenol sulfate	Blood.donations.within.2.years	-0.0846786	0.0792962	722	0.0481855	-1.75735	0.27243
indolebutyrate	year2022	0.226986	0.0792776	722	0.129156	1.75746	0.27243
2,6-dihydroxybenzoic acid	EVER_SMOKER	-0.134182	0.0793078	722	0.0763579	-1.75728	0.27243
cholesterol	EVER_SMOKER	0.126966	0.0793623	722	0.0722644	1.75696	0.272481
trans-urocanate	BMI	-0.066134	0.0793602	722	0.0376409	-1.75697	0.272481
hypoxanthine	hour_cos	-5.4657	0.0793844	722	3.11111	-1.75683	0.272493
5alpha-pregnan-diol disulfate	year2022	-0.203293	0.0794232	722	0.11573	-1.7566	0.272562
1-docosahexaenoyl-GPE (22:6)*	year2022	0.214936	0.0795258	722	0.122401	1.756	0.272851
guanidinoacetate	AGE_SAMPLING	0.0705238	0.0795957	722	0.0401709	1.75559	0.272973
propionylcarnitine (C3)	EVER_SMOKER	0.123991	0.0795985	722	0.0706271	1.75558	0.272973
(S)-3-hydroxybutyrylcarnitine	BMI	-0.068498	0.0796644	722	0.0390259	-1.75519	0.273135
methionine sulfoxide	hour_sin	-0.873555	0.0798069	722	0.497933	-1.75436	0.273316
isobutyrylcarnitine (C4)	Blood.donations.within.2.years	-0.0811754	0.0798227	722	0.0462731	-1.75427	0.273316
1-myristoylglycerol (14:0)	time_between_donation_and_centrifugation	-0.116609	0.0798068	722	0.0664679	-1.75436	0.273316
2-aminooctanoate	time_between_donation_and_centrifugation	0.118189	0.0797567	722	0.0673573	1.75465	0.273316
palmitoyl-arachidonoyl-glycerol (16:0/20:4) [2]*	AGE_SAMPLING	0.0746455	0.0797685	501	0.0425144	1.75577	0.273316
3-hydroxypyridine glucuronide	BMI	-0.0655354	0.0798288	722	0.0373584	-1.75423	0.273316
O-acetylhomoserine	year2022	0.241892	0.0799102	722	0.137928	1.75376	0.273531
I-urobilinogen	AGE_SAMPLING	-0.0693715	0.0800271	722	0.0395713	-1.75308	0.273819
7-methylurate	month_cos	0.0981875	0.0800315	722	0.0560095	1.75305	0.273819
2-hydroxyphytanate*	SEX_IMPUTED_FEMALE	0.144744	0.0800566	722	0.0825738	1.75291	0.273819
pregnanolone/allopregnanolone sulfate	year2022	-0.205909	0.0800689	722	0.117472	-1.75283	0.273819
erythronate*	month_cos	-0.0999775	0.0802329	722	0.0570687	-1.75188	0.274316
N-stearoyl-sphingosine (d18:1/18:0)*	hour_cos	4.94791	0.0803363	722	2.82531	1.75128	0.274605
oleamide	Blood.donations.within.2.years	0.0850775	0.080425	722	0.0485945	1.75077	0.274717
3-indoxyl sulfate	month_cos	0.100319	0.0803932	722	0.0572938	1.75095	0.274717
palmitoleoyl-linoleoyl-glycerol (16:1/18:2) [1]*	AGE_SAMPLING	0.0693696	0.0804147	501	0.0395944	1.752	0.274717
arachidate (20:0)	year2022	0.238316	0.0804473	722	0.136131	1.75064	0.274729
5alpha-androstan-3beta,17beta-diol disulfate	time_between_centrifugation_and_freezing	-0.0564742	0.0805729	722	0.0322726	-1.74991	0.275093
1-hydroxy-2-naphthalenecarboxylate	hour_cos	5.60854	0.0806102	722	3.20544	1.74969	0.275093
(S)-a-amino-omega-caprolactam	year2022	0.228503	0.0805932	722	0.130589	1.74979	0.275093
21-hydroxypregnenolone disulfate	month_sin	0.133897	0.0806384	722	0.0765332	1.74953	0.275126
N-stearoyl-sphingosine (d18:1/18:0)*	Blood.donations.within.2.years	0.0745647	0.0806831	722	0.0426262	1.74927	0.275214
orotidine	month_sin	0.152654	0.0807122	722	0.0872759	1.7491	0.27525
enterolactone sulfate	month_sin	-0.146218	0.0808775	722	0.0836415	-1.74815	0.27575
succinoyltaurine	BMI	-0.0658402	0.0809016	722	0.0376658	-1.74801	0.275768
1-ribosyl-imidazoleacetate*	month_sin	-0.146856	0.0809914	722	0.0840385	-1.74749	0.275945
ethyl glucuronide	hour_cos	5.29031	0.0809895	722	3.02736	1.7475	0.275945
3-hydroxydecanoylcarnitine	hour_cos	-5.21567	0.0810439	722	2.98518	-1.74719	0.276061
4-acetamidobenzoate	BMI	-0.0780904	0.0810663	501	0.0446683	-1.74823	0.276073
sulfate of piperine metabolite C18H21NO3 (3)*	EVER_SMOKER	0.131475	0.0811726	722	0.0752816	1.74645	0.276338
(S)-a-amino-omega-caprolactam	hour_cos	5.30665	0.0811818	722	3.03863	1.74639	0.276338
laurate (12:0)	EVER_SMOKER	-0.129599	0.0812756	722	0.0742325	-1.74585	0.276438
1-palmitoyl-2-docosahexaenoyl-GPE (16:0/22:6)*	time_between_donation_and_centrifugation	-0.116329	0.0812769	722	0.0666317	-1.74585	0.276438
1-palmityl-2-palmitoyl-GPC (O-16:0/16:0)*	SEX_IMPUTED_FEMALE	0.14386	0.0812865	722	0.082404	1.74579	0.276438
stearoylcholine*	year2022	-0.236987	0.0812532	722	0.135732	-1.74598	0.276438
glucuronide of C10H18O2 (5)*	year2022	0.226279	0.0813416	722	0.129637	1.74547	0.276562
N-acetylglucosamine/N-acetylgalactosamine	SEX_IMPUTED_FEMALE	-0.139959	0.081361	722	0.0801888	-1.74536	0.276563
m-tyramine sulfate	year2022	0.220928	0.0813965	722	0.126595	1.74516	0.276594
glucuronide of C12H22O4 (1)*	SEX_IMPUTED_FEMALE	0.139776	0.0814076	722	0.0800962	1.7451	0.276594
N-acetylcitrulline	Blood.donations.within.2.years	-0.0788532	0.0815359	722	0.0452046	-1.74436	0.276966
lignoceroylcarnitine (C24)*	month_sin	-0.155966	0.0815952	722	0.0894291	-1.74402	0.277103
succinate	hour_sin	-0.825653	0.0816478	722	0.473501	-1.74372	0.277218
histidine	AGE_SAMPLING	-0.0685748	0.0817438	722	0.0393392	-1.74317	0.27742
chlorothiazide	BMI	0.0646522	0.0817452	722	0.0370891	1.74316	0.27742
palmitoyl ethanolamide	time_between_centrifugation_and_freezing	0.0638735	0.0818762	722	0.0366581	1.74241	0.277679
palmitoylcarnitine (C16)	Blood.donations.within.2.years	0.0755308	0.0819159	722	0.0433541	1.74218	0.277679
docosatrienoate (22:3n3)	AGE_SAMPLING	0.069496	0.0818798	722	0.0398854	1.74239	0.277679
I-urobilinogen	hour_cos	5.31234	0.0818848	722	3.04893	1.74236	0.277679
dihomo-linoleoylcarnitine (C20:2)*	month_sin	-0.141328	0.0819079	722	0.0811191	-1.74223	0.277679
gamma-glutamylalanine	AGE_SAMPLING	-0.0650134	0.081958	722	0.0373223	-1.74194	0.277757
5alpha-androstan-3beta,17alpha-diol disulfate	hour_sin	0.854678	0.0819956	722	0.490706	1.74173	0.27782
palmitate (16:0)	BMI	0.0654544	0.0820637	722	0.0375885	1.74134	0.277923
sphingomyelin (d18:2/24:1, d18:1/24:2)*	EVER_SMOKER	-0.127769	0.0820606	722	0.0733733	-1.74136	0.277923
1,3,7-trimethylurate	year2022	-0.221667	0.082154	722	0.127335	-1.74083	0.278056
oxypurinol	year2022	-0.247927	0.0821597	722	0.142422	-1.74079	0.278056
branched chain 14:0 dicarboxylic acid**	month_sin	-0.143915	0.0821547	722	0.0826706	-1.74082	0.278056
methyl-4-hydroxybenzoate sulfate	year2022	-0.229472	0.0822447	722	0.131857	-1.74031	0.278279
desmethylnaproxen	AGE_SAMPLING	-0.0743695	0.0822706	722	0.0427371	-1.74016	0.278303
linoleoyl ethanolamide	month_sin	-0.146986	0.0823765	722	0.084496	-1.73956	0.278533
linoleoyl-arachidonoyl-glycerol (18:2/20:4) [2]*	SEX_IMPUTED_FEMALE	-0.166823	0.0823631	501	0.0958314	-1.74079	0.278533
1-nervonoyl-GPC (24:1n9)*	hour_cos	-5.09305	0.0824863	722	2.92883	-1.73894	0.27884
pregnenetriol disulfate*	hour_cos	4.82186	0.0825489	722	2.77345	1.73858	0.278987
cis-4-decenoylcarnitine (C10:1)	SEX_IMPUTED_FEMALE	-0.142173	0.0826157	722	0.0817934	-1.7382	0.279149
1-oleoylglycerol (18:1)	month_sin	-0.144538	0.082715	722	0.0831805	-1.73764	0.27942
dihomo-linolenate (20:3n3 or n6)	BMI	0.0658719	0.0828178	722	0.0379216	1.73706	0.27951
3-(3-hydroxyphenyl)propionate sulfate	year2022	0.223658	0.082783	722	0.128742	1.73725	0.27951
1-dihomo-linolenylglycerol (20:3)	SEX_IMPUTED_FEMALE	0.141531	0.0828125	722	0.0814759	1.73709	0.27951
tadalafil	time_between_centrifugation_and_freezing	-0.078814	0.0827731	501	0.0453354	-1.73846	0.27951
taurodeoxycholic acid 3-sulfate	hour_cos	5.39919	0.0831329	722	3.11143	1.73527	0.280509
1,5-anhydroglucitol (1,5-AG)	time_between_donation_and_centrifugation	-0.114994	0.0831813	722	0.0662791	-1.735	0.280608
3-hydroxybutyrate (BHBA)	AGE_SAMPLING	0.0719009	0.0832712	722	0.0414535	1.73449	0.280847
2-hydroxyfluorene sulfate	month_sin	-0.141818	0.0833223	722	0.0817769	-1.73421	0.280954
pantoate	hour_cos	5.18771	0.0833928	722	2.99209	1.73381	0.281128
3beta-hydroxy-5-cholenoate	hour_cos	-5.29492	0.0835289	722	3.05527	-1.73304	0.281522
catechol sulfate	year2022	0.22518	0.0836547	722	0.129986	1.73234	0.281817
3-hydroxyoctanoylcarnitine (1)	time_between_donation_and_centrifugation	0.117162	0.0836548	722	0.0676324	1.73234	0.281817
hexadecanedioate (C16-DC)	EVER_SMOKER	-0.134086	0.0837377	722	0.0774227	-1.73187	0.281967
5alpha-androstan-3beta,17beta-diol monosulfate (2)	time_between_centrifugation_and_freezing	-0.0618959	0.083721	722	0.0357374	-1.73196	0.281967
methyl indole-3-acetate	year2022	0.22733	0.0838271	722	0.1313	1.73137	0.282138
glutamine conjugate of C7H12O2*	Blood.donations.within.2.years	-0.0829385	0.0838166	722	0.0479018	-1.73143	0.282138
nervonoylcarnitine (C24:1)*	year2022	-0.231114	0.08386	722	0.1335	-1.73119	0.282185
alpha-hydroxyisovalerate	year2022	0.217257	0.0838978	722	0.125511	1.73097	0.282247
octadecenedioylcarnitine (C18:1-DC)*	AGE_SAMPLING	0.0690457	0.0840126	722	0.0399032	1.73033	0.282569
anserine	AGE_SAMPLING	-0.0485443	0.0840604	722	0.0280593	-1.73006	0.282665
1-lignoceroyl-GPC (24:0)	time_between_centrifugation_and_freezing	0.0635458	0.0842554	722	0.0367535	1.72897	0.283089
trimethylamine N-oxide	hour_cos	5.2126	0.0842441	722	3.01474	1.72904	0.283089
prolylglycine	hour_sin	-0.825181	0.0842829	722	0.477309	-1.72882	0.283089
3-(3-hydroxyphenyl)propionate sulfate	hour_sin	-0.846492	0.0842807	722	0.489632	-1.72883	0.283089
glucuronide of C10H18O2 (3)*	EVER_SMOKER	0.138042	0.0842276	722	0.0798332	1.72913	0.283089
octadecadienedioate (C18:2-DC)*	month_cos	0.0960945	0.0843556	722	0.0555969	1.72841	0.283268
trans-2-hexenoylglycine	month_cos	0.0989396	0.084447	722	0.0572599	1.7279	0.28351
mannitol/sorbitol	time_between_centrifugation_and_freezing	-0.0696152	0.0845548	722	0.0403028	-1.7273	0.283683
enterolactone sulfate	time_between_centrifugation_and_freezing	0.0642135	0.0845248	722	0.0371719	1.72747	0.283683
4-allylcatechol sulfate	time_between_donation_and_centrifugation	0.121698	0.0845563	722	0.070456	1.7273	0.283683
glucuronate	EVER_SMOKER	0.129441	0.0845869	722	0.074946	1.72713	0.283721
1-(1-enyl-palmitoyl)-2-oleoyl-GPC (P-16:0/18:1)*	year2022	0.215807	0.0846078	722	0.12496	1.72701	0.283726
3-ureidopropionate	Blood.donations.within.2.years	-0.0693239	0.0848178	722	0.0401682	-1.72584	0.284236
naproxen	time_between_donation_and_centrifugation	0.114111	0.0847822	722	0.0661113	1.72604	0.284236
malonylcarnitine	time_between_centrifugation_and_freezing	0.0756394	0.084816	501	0.0437985	1.72699	0.284236
lithocholate sulfate (1)	month_cos	0.102098	0.0848774	722	0.0591696	1.72551	0.28437
phenylacetylcarnitine	BMI	0.0620094	0.0849187	722	0.0359416	1.72528	0.284444
2-hydroxyibuprofen	month_cos	0.0996016	0.0850198	722	0.0577494	1.72472	0.284718
glutamate, gamma-methyl ester	month_sin	-0.148014	0.0850466	722	0.0858263	-1.72457	0.284742
lactate	EVER_SMOKER	0.121918	0.0852152	722	0.0707328	1.72364	0.285242
beta-citrylglutamate	hour_sin	-0.776864	0.0852604	722	0.450777	-1.72339	0.285328
ceramide (d18:1/20:0, d16:1/22:0, d20:1/18:0)*	EVER_SMOKER	0.128733	0.0853361	722	0.0747155	1.72297	0.285516
N2-acetyl,N6-methyllysine	hour_cos	-5.23565	0.0854246	722	3.0396	-1.72248	0.285747
1-stearoyl-2-adrenoyl-GPC (18:0/22:4)*	hour_cos	5.137	0.0855099	722	2.98314	1.72201	0.285902
2,4-di-tert-butylphenol	month_sin	-0.240541	0.0854949	501	0.139588	-1.72322	0.285902
3-hydroxyoctanoylcarnitine (2)	time_between_centrifugation_and_freezing	0.0650054	0.0856087	722	0.0377617	1.72147	0.286168
branched-chain, straight-chain, or cyclopropyl 10:1 fatty acid (2)*	Blood.donations.within.2.years	0.0804568	0.0856433	722	0.0467425	1.72128	0.286218
citronellic acid	month_cos	0.10172	0.085673	722	0.0591014	1.72111	0.286252
beta-hydroxyisovaleroylcarnitine	month_sin	0.146415	0.0857533	722	0.0850917	1.72067	0.2864
sphingomyelin (d18:1/22:1, d18:2/22:0, d16:1/24:1)*	AGE_SAMPLING	0.0670713	0.0857561	722	0.0389801	1.72065	0.2864
enterolactone sulfate	year2022	0.218208	0.0858238	722	0.126844	1.72028	0.286561
ribonate	EVER_SMOKER	-0.12164	0.0859331	722	0.0707342	-1.71968	0.28686
gamma-glutamylisoleucine*	hour_sin	-0.795503	0.0859814	722	0.462659	-1.71942	0.286956
homoserine	BMI	0.0703716	0.0860324	501	0.0409075	1.72026	0.287061
3-methylcrotonylglycine	Blood.donations.within.2.years	0.0793617	0.0860561	722	0.0461672	1.71901	0.287075
salicylate	AGE_SAMPLING	0.0697724	0.086094	722	0.0405937	1.7188	0.287136
androstenediol (3beta,17beta) disulfate (1)	time_between_centrifugation_and_freezing	-0.0604696	0.0861213	722	0.0351844	-1.71865	0.287162
2-hydroxyibuprofen	time_between_centrifugation_and_freezing	-0.0660967	0.0861654	722	0.038464	-1.71841	0.287244
valsartan	Blood.donations.within.2.years	-0.0741009	0.0861962	722	0.0431261	-1.71824	0.287281
phytanate	BMI	-0.0657376	0.0862914	722	0.0382703	-1.71772	0.287529
asparagine	AGE_SAMPLING	-0.0685259	0.0863097	722	0.039896	-1.71762	0.287529
beta-alanine	hour_cos	5.4634	0.0866177	722	3.18393	1.71593	0.288447
indolepropionate	Blood.donations.within.2.years	0.0743846	0.0866244	722	0.0433503	1.71589	0.288447
desmethylnaproxen	SEX_IMPUTED_FEMALE	-0.149176	0.0867287	722	0.0869666	-1.71533	0.288667
1-oleoyl-2-arachidonoyl-GPE (18:1/20:4)*	SEX_IMPUTED_FEMALE	0.139804	0.0867299	722	0.0815031	1.71532	0.288667
4-hydroxyphenylpyruvate	SEX_IMPUTED_FEMALE	0.136549	0.0867856	722	0.0796196	1.71502	0.288787
4-ethylphenylsulfate	hour_cos	-5.17984	0.0868321	722	3.02074	-1.71476	0.288877
2-hydroxyheptanoate*	hour_cos	6.69383	0.0869505	501	3.90258	1.71523	0.289205
1-stearoyl-2-arachidonoyl-GPI (18:0/20:4)	year2022	0.223696	0.0870524	722	0.130545	1.71356	0.289465
indolepropionate	month_sin	-0.139517	0.0870776	722	0.0814257	-1.71343	0.289465
1-linoleoyl-GPG (18:2)*	hour_cos	5.42134	0.0870878	722	3.16414	1.71337	0.289465
3-hydroxybutyroylglycine**	month_cos	0.097579	0.0871893	722	0.0569698	1.71282	0.289737
S-adenosylhomocysteine (SAH)	year2022	0.191216	0.087233	722	0.111654	1.71258	0.289775
erucate (22:1n9)	year2022	0.234683	0.0872402	722	0.137038	1.71254	0.289775
N,N,N-trimethyl-5-aminovalerate	hour_sin	-0.84174	0.087321	722	0.491641	-1.7121	0.289978
tartarate	time_between_donation_and_centrifugation	-0.118067	0.0873413	722	0.0689644	-1.71199	0.289979
2-oleoylglycerol (18:1)	EVER_SMOKER	0.12529	0.0874108	722	0.0731999	1.71162	0.290145
1-dihomo-linoleoyl-GPC (20:2)*	SEX_IMPUTED_FEMALE	-0.136454	0.087502	722	0.0797453	-1.71112	0.290382
1-hydroxy-2-naphthalenecarboxylate	hour_sin	-0.896281	0.0875768	722	0.523921	-1.71072	0.290468
oxypurinol	hour_sin	0.926594	0.0875873	722	0.541658	1.71066	0.290468
1-pentadecanoyl-2-arachidonoyl-GPC (15:0/20:4)*	month_sin	-0.144404	0.0875594	722	0.0844064	-1.71081	0.290468
behenoyl sphingomyelin (d18:1/22:0)*	SEX_IMPUTED_FEMALE	0.140895	0.0877234	722	0.0823984	1.70993	0.290854
carotene diol (3)	month_sin	-0.144195	0.0877924	722	0.0843469	-1.70955	0.290951
S-carboxyethylcysteine	month_sin	-0.148732	0.0877747	722	0.0869957	-1.70965	0.290951
1-palmitoyl-2-linoleoyl-GPC (16:0/18:2)	month_cos	0.101454	0.0878614	722	0.0593583	1.70918	0.290979
3-(3-hydroxyphenyl)propionate sulfate	month_cos	0.096804	0.0878998	722	0.0566445	1.70897	0.290979
N,N,N-trimethyl-5-aminovalerate	month_sin	-0.145685	0.0878767	722	0.0852411	-1.7091	0.290979
glucuronide of C10H18O2 (4)*	EVER_SMOKER	0.136588	0.087831	722	0.0799064	1.70934	0.290979
N2-acetyl,N6,N6-dimethyllysine	BMI	-0.0624536	0.0878883	722	0.0365432	-1.70904	0.290979
betaine	hour_sin	-0.827079	0.0879777	722	0.484082	-1.70855	0.291171
palmitoyl ethanolamide	Blood.donations.within.2.years	0.0750225	0.0880101	722	0.0439145	1.70838	0.291213
1-dihomo-linolenoyl-GPC (20:3n3 or 6)*	SEX_IMPUTED_FEMALE	-0.139896	0.0880743	722	0.0819048	-1.70803	0.291294
gamma-CEHC	time_between_donation_and_centrifugation	-0.119856	0.0880571	722	0.0701681	-1.70813	0.291294
allantoin	hour_cos	5.13575	0.0881551	722	3.00759	1.7076	0.291458
dihydrocaffeate sulfate (2)	month_sin	0.141791	0.0881638	722	0.0830377	1.70755	0.291458
sulfate*	hour_sin	-0.82096	0.088203	722	0.480842	-1.70734	0.291522
3-methylglutarylcarnitine (2)	time_between_centrifugation_and_freezing	-0.0668512	0.0882629	722	0.0391626	-1.70702	0.291595
3-hydroxyhexanoate	year2022	-0.232635	0.0882647	722	0.136282	-1.70701	0.291595
leucylhydroxyproline*	Blood.donations.within.2.years	0.0788855	0.0882977	722	0.0462176	1.70683	0.291639
1-dihomo-linolenoyl-GPC (20:3n3 or 6)*	Blood.donations.within.2.years	0.0798342	0.0883998	722	0.0467884	1.70628	0.29175
docosadioate (C22-DC)	month_sin	-0.14837	0.0884044	722	0.0869564	-1.70626	0.29175
1-palmityl-2-linoleoyl-GPC (O-16:0/18:2)*	month_cos	0.0982762	0.088411	722	0.0575987	1.70622	0.29175
trans-2-hexenoylglycine	EVER_SMOKER	-0.127784	0.0884056	722	0.0748916	-1.70625	0.29175
iminodiacetate (IDA)	BMI	-0.0623398	0.0885314	722	0.0365506	-1.70558	0.292036
glucuronide of C10H18O2 (3)*	AGE_SAMPLING	0.0714548	0.0885372	722	0.0418956	1.70554	0.292036
levulinoylcarnitine	BMI	0.0635904	0.0885661	722	0.0372879	1.70539	0.292065
1-pentadecanoyl-GPC (15:0)*	year2022	0.227445	0.0886427	722	0.1334	1.70498	0.292252
butyrate/isobutyrate (4:0)	month_cos	0.0978535	0.0886708	722	0.0573979	1.70483	0.292279
3-aminoisobutyrate	Blood.donations.within.2.years	-0.0808933	0.0887977	722	0.0474685	-1.70415	0.292537
formiminoglutamate	EVER_SMOKER	0.12201	0.0887709	722	0.0715896	1.70429	0.292537
1-palmitoyl-2-dihomo-linolenoyl-GPC (16:0/20:3n3 or 6)*	Blood.donations.within.2.years	0.0796302	0.0888086	722	0.0467289	1.70409	0.292537
pentose acid*	SEX_IMPUTED_FEMALE	0.133243	0.088865	722	0.0782037	1.70379	0.292657
1-stearoyl-2-oleoyl-GPE (18:0/18:1)	hour_cos	5.12574	0.0889383	722	3.00913	1.7034	0.292832
adrenate (22:4n6)	month_cos	-0.100771	0.0890006	722	0.0591703	-1.70306	0.292858
1-palmityl-2-stearoyl-GPC (O-16:0/18:0)*	month_cos	0.0999752	0.0890058	722	0.0587041	1.70304	0.292858
glucuronide of C10H18O2 (5)*	BMI	0.0625701	0.0889851	722	0.0367379	1.70315	0.292858
1-pentadecanoyl-2-arachidonoyl-GPC (15:0/20:4)*	hour_cos	5.07053	0.0891286	722	2.9785	1.70238	0.293196
(R)-3-hydroxybutyrylcarnitine	SEX_IMPUTED_FEMALE	-0.14128	0.0892603	722	0.0830236	-1.70168	0.293564
N-palmitoyl-heptadecasphingosine (d17:1/16:0)*	SEX_IMPUTED_FEMALE	0.136459	0.0893019	722	0.0802015	1.70146	0.293635
solanidine	SEX_IMPUTED_FEMALE	-0.139279	0.0896162	722	0.0819391	-1.69979	0.294602
lysine	AGE_SAMPLING	0.0679011	0.0896784	722	0.0399546	1.69946	0.294609
3-(2-hydroxyphenyl)propionate	year2022	-0.232176	0.0896409	722	0.136602	-1.69965	0.294609
N-desalkylquetiapine*	month_sin	-0.0416464	0.0896768	722	0.0245056	-1.69946	0.294609
cysteinylglycine	BMI	-0.0569617	0.0897163	722	0.0335216	-1.69925	0.294641
1-palmityl-2-linoleoyl-GPC (O-16:0/18:2)*	time_between_centrifugation_and_freezing	-0.0651871	0.0897282	722	0.0383636	-1.69919	0.294641
1-lignoceroyl-GPC (24:0)	month_cos	0.0937284	0.0898485	722	0.0551813	1.69855	0.29497
5-methyluridine (ribothymidine)	EVER_SMOKER	-0.12449	0.0899363	722	0.0733118	-1.69809	0.295067
dexpanthenol	month_cos	-0.0987151	0.0899376	722	0.0581333	-1.69808	0.295067
hydroxy-N6,N6,N6-trimethyllysine*	Blood.donations.within.2.years	0.0765935	0.0899383	722	0.045106	1.69808	0.295067
3-carboxy-4-methyl-5-pentyl-2-furanpropionate (3-CMPFP)**	hour_sin	0.81081	0.0899692	722	0.477533	1.69791	0.295102
riboflavin (vitamin B2)	time_between_centrifugation_and_freezing	-0.0781117	0.0900681	501	0.0459892	-1.69848	0.295229
oleoyl ethanolamide	SEX_IMPUTED_FEMALE	0.131955	0.0900435	722	0.077734	1.69752	0.295229
N-methylproline	SEX_IMPUTED_FEMALE	-0.13658	0.0900552	722	0.0804615	-1.69746	0.295229
N-palmitoyl-sphingadienine (d18:2/16:0)*	EVER_SMOKER	-0.126893	0.090103	722	0.0747661	-1.69721	0.295277
N-linoleoylglycine	time_between_donation_and_centrifugation	0.114999	0.0902693	722	0.067793	1.69633	0.295623
isobutyrylcarnitine (C4)	time_between_centrifugation_and_freezing	0.0655267	0.0902559	722	0.038627	1.6964	0.295623
1-linolenoylglycerol (18:3)	EVER_SMOKER	0.119672	0.0902891	722	0.0705521	1.69622	0.295623
androstenediol (3beta,17beta) disulfate (2)	hour_cos	4.30916	0.0902757	722	2.54034	1.69629	0.295623
caffeine	SEX_IMPUTED_FEMALE	0.134644	0.0903991	722	0.0794057	1.69564	0.295709
laurylcarnitine (C12)	BMI	-0.0621533	0.0903574	722	0.03665	-1.69586	0.295709
4-allylphenol sulfate	hour_sin	-0.835651	0.090378	722	0.49279	-1.69575	0.295709
mannonate*	Blood.donations.within.2.years	0.0690035	0.0904158	722	0.0406967	1.69555	0.295709
phenol glucuronide	BMI	0.063752	0.0903598	722	0.037593	1.69585	0.295709
1-(1-enyl-stearoyl)-2-docosahexaenoyl-GPC (P-18:0/22:6)*	month_sin	-0.140345	0.0905343	722	0.0828028	-1.69493	0.29603
benzoate	SEX_IMPUTED_FEMALE	0.145615	0.090632	722	0.085938	1.69441	0.296284
ceramide (d18:2/24:1, d18:1/24:2)*	month_cos	0.098793	0.0906844	722	0.0583146	1.69414	0.296389
10-undecenoate (11:1n1)	time_between_donation_and_centrifugation	0.119983	0.0908071	722	0.0708495	1.69349	0.296724
1-arachidoyl-GPC (20:0)	time_between_centrifugation_and_freezing	0.0610049	0.0908673	722	0.0360298	1.69318	0.296855
N6-methyllysine	year2022	0.223729	0.0910862	722	0.132225	1.69203	0.29746
cetirizine	time_between_donation_and_centrifugation	-0.123832	0.0910929	722	0.0731872	-1.69199	0.29746
cholesterol	month_cos	-0.0934447	0.0912309	722	0.0552512	-1.69127	0.297553
desmethylnaproxen sulfate	AGE_SAMPLING	-0.0707393	0.091229	722	0.0418259	-1.69128	0.297553
palmitoyl sphingomyelin (d18:1/16:0)	month_cos	0.098909	0.0912103	722	0.0584783	1.69138	0.297553
hydroquinone beta-glucopyranoside	time_between_centrifugation_and_freezing	-0.0661658	0.0912044	722	0.0391187	-1.69141	0.297553
carotene diol (1)	year2022	0.20907	0.0911609	722	0.123591	1.69164	0.297553
resveratrol disulfate (1)*	time_between_donation_and_centrifugation	-0.135061	0.0912431	501	0.0798099	-1.69229	0.297553
stachydrine	EVER_SMOKER	-0.126228	0.091339	722	0.0746602	-1.6907	0.2978
choline phosphate	month_sin	0.146951	0.091459	722	0.086949	1.69008	0.298125
3-hydroxy-2-ethylpropionate	time_between_centrifugation_and_freezing	0.0669906	0.0914977	722	0.0396423	1.68988	0.298185
glycocholate glucuronide (1)	AGE_SAMPLING	-0.0685721	0.091518	722	0.0405808	-1.68977	0.298185
N-acetylmethionine	EVER_SMOKER	-0.127014	0.0916021	722	0.075186	-1.68933	0.298264
creatine	time_between_donation_and_centrifugation	-0.113346	0.0915711	722	0.0670886	-1.68949	0.298264
11beta-hydroxyetiocholanolone glucuronide*	hour_cos	-5.20445	0.0916033	722	3.08079	-1.68932	0.298264
atorvastatin	time_between_donation_and_centrifugation	-0.132079	0.0916348	722	0.0781921	-1.68916	0.2983
1-myristoyl-2-arachidonoyl-GPC (14:0/20:4)*	Blood.donations.within.2.years	0.0759884	0.0916792	722	0.0449921	1.68893	0.298379
tryptophan	year2022	0.224046	0.0918756	722	0.132736	1.6879	0.298952
3-hydroxyhexanoate	AGE_SAMPLING	0.0694501	0.0919643	722	0.041157	1.68744	0.299174
3-hydroxytridecanoate	hour_sin	-1.02424	0.0922885	501	0.607201	-1.68683	0.300162
levulinate (4-oxovalerate)	Blood.donations.within.2.years	-0.0782121	0.0924542	722	0.0464194	-1.6849	0.300554
piperine	EVER_SMOKER	0.128032	0.0924633	722	0.0759898	1.68485	0.300554
1-(1-enyl-stearoyl)-2-linoleoyl-GPE (P-18:0/18:2)*	SEX_IMPUTED_FEMALE	-0.137699	0.0924704	722	0.0817291	-1.68482	0.300554
lactate	hour_cos	4.81728	0.0925624	722	2.86004	1.68434	0.300603
3-hydroxysebacate	month_sin	-0.151755	0.0925205	722	0.090086	-1.68456	0.300603
sucralose	SEX_IMPUTED_FEMALE	-0.144747	0.0925671	722	0.0859384	-1.68432	0.300603
14-HDoHE/17-HDoHE	SEX_IMPUTED_FEMALE	0.132412	0.0925374	722	0.0786078	1.68447	0.300603
taurodeoxycholate	BMI	-0.0634067	0.0926089	722	0.0376502	-1.6841	0.300672
4-acetamidobenzoate	hour_cos	-6.0556	0.0926648	501	3.59409	-1.68488	0.300787
margaramide (17:0)*	year2022	0.222158	0.0927044	722	0.131953	1.68361	0.300849
2-hydroxyphenylacetate	Blood.donations.within.2.years	-0.0760347	0.0927809	722	0.0451724	-1.68321	0.300962
5alpha-androstan-3alpha,17beta-diol 17-glucuronide	month_sin	-0.0994359	0.0927766	722	0.0590744	-1.68323	0.300962
phenylacetylglutamate	hour_sin	0.805802	0.0928009	722	0.478759	1.68311	0.300962
2,6-dihydroxybenzoic acid	hour_cos	-5.19608	0.0928323	722	3.08749	-1.68295	0.300998
N-methyltaurine	Blood.donations.within.2.years	0.078891	0.0929084	722	0.0468877	1.68255	0.301116
bilirubin degradation product, C17H20N2O5 (1)**	BMI	-0.0606609	0.0929097	722	0.036053	-1.68255	0.301116
lactate	BMI	0.0585961	0.0929721	722	0.0348325	1.68222	0.301185
palmitoyl-linoleoyl-glycerol (16:0/18:2) [2]*	SEX_IMPUTED_FEMALE	-0.141411	0.0929627	501	0.0840065	-1.68334	0.301185
cystathionine	hour_sin	0.84285	0.093047	722	0.501148	1.68184	0.301295
N-methylproline	EVER_SMOKER	-0.126724	0.0930319	722	0.0753452	-1.68192	0.301295
threonine	BMI	-0.0642981	0.0931449	722	0.0382423	-1.68133	0.30152
5alpha-androstan-3beta,17beta-diol disulfate	month_sin	-0.122089	0.0931576	722	0.0726174	-1.68127	0.30152
carboxyibuprofen glucuronide*	BMI	0.0680741	0.093229	722	0.0404986	1.6809	0.301685
4-methoxyphenol sulfate	SEX_IMPUTED_FEMALE	-0.13741	0.0933151	722	0.0817694	-1.68046	0.301897
prolylglycine	SEX_IMPUTED_FEMALE	-0.129547	0.0934692	722	0.0771264	-1.67967	0.302329
ribitol	time_between_centrifugation_and_freezing	-0.0654468	0.0934959	722	0.0389673	-1.67953	0.302349
2'-O-methyluridine	EVER_SMOKER	0.124585	0.0935729	722	0.0741962	1.67913	0.3025
8-methoxykynurenate	time_between_centrifugation_and_freezing	0.0627528	0.093584	722	0.0373734	1.67908	0.3025
aconitate [cis or trans]	BMI	-0.0608773	0.0937941	722	0.0362796	-1.678	0.303113
sphingomyelin (d18:2/24:1, d18:1/24:2)*	time_between_centrifugation_and_freezing	-0.0626831	0.0938723	722	0.0373647	-1.6776	0.303299
cysteine-glutathione disulfide	EVER_SMOKER	-0.12564	0.0939582	722	0.0749122	-1.67716	0.30351
5alpha-androstan-3beta,17beta-diol disulfate	EVER_SMOKER	0.10625	0.0940776	722	0.0633739	1.67655	0.303762
5alpha-androstan-3alpha,17beta-diol monosulfate (2)	time_between_donation_and_centrifugation	0.0744936	0.094072	722	0.0444319	1.67658	0.303762
2,6-dihydroxybenzoic acid	time_between_centrifugation_and_freezing	-0.0651579	0.0942496	722	0.0388846	-1.67567	0.30425
desmethylcitalopram*	SEX_IMPUTED_FEMALE	0.151003	0.0943186	722	0.0901335	1.67532	0.304406
N-acetyl-beta-alanine	year2022	0.216067	0.0943487	722	0.128983	1.67517	0.304436
glucuronide of C19H28O4 (1)*	BMI	-0.0611353	0.0943735	722	0.0364978	-1.67504	0.304449
citrulline	BMI	-0.05676	0.0945328	722	0.0339021	-1.67423	0.304807
1-myristoyl-2-palmitoyl-GPC (14:0/16:0)	BMI	0.0609223	0.0945466	722	0.0363898	1.67416	0.304807
21-hydroxypregnanolone monosulfate (2)	BMI	-0.0564323	0.0945069	722	0.0337038	-1.67436	0.304807
allopurinol	Blood.donations.within.2.years	-0.0834399	0.094659	722	0.0498569	-1.67359	0.305102
3-methoxytyramine sulfate	month_cos	0.097355	0.0947975	722	0.0581959	1.67288	0.305448
glycosyl ceramide (d18:1/20:0, d16:1/22:0)*	Blood.donations.within.2.years	0.077663	0.0948079	722	0.046426	1.67283	0.305448
1-palmitoyl-GPI (16:0)	hour_cos	4.9312	0.0948896	722	2.94855	1.67242	0.305644
dihomo-linoleate (20:2n6)	hour_cos	-5.19118	0.0949876	722	3.10492	-1.67192	0.305826
3-hydroxyoctanoylcarnitine (2)	time_between_donation_and_centrifugation	0.114145	0.0949763	722	0.0682692	1.67198	0.305826
3-hydroxylaurate	month_sin	0.144786	0.0950111	722	0.0866049	1.6718	0.305834
1-linolenoylglycerol (18:3)	time_between_centrifugation_and_freezing	0.060057	0.095053	722	0.0359281	1.67159	0.305835
1-stearoyl-GPG (18:0)	hour_cos	5.05621	0.0950486	722	3.02475	1.67161	0.305835
1-palmitoyl-2-docosahexaenoyl-GPE (16:0/22:6)*	time_between_centrifugation_and_freezing	-0.0616029	0.09508	722	0.0368559	-1.67145	0.305855
alpha-ketoglutarate	year2022	0.214243	0.0952044	722	0.128226	1.67082	0.306137
urate	time_between_centrifugation_and_freezing	-0.0529966	0.0952094	722	0.0317193	-1.6708	0.306137
gamma-glutamylcitrulline*	time_between_centrifugation_and_freezing	0.0623327	0.0953092	722	0.0373185	1.67029	0.306391
1-methylurate	BMI	-0.0602635	0.0953489	722	0.036084	-1.67009	0.306452
2'-deoxyuridine	year2022	0.199117	0.0954939	722	0.119277	1.66936	0.306717
sarcosine	time_between_donation_and_centrifugation	0.112031	0.0954662	722	0.0671047	1.6695	0.306717
myristoyl dihydrosphingomyelin (d18:0/14:0)*	hour_sin	-0.79241	0.0954777	722	0.474656	-1.66944	0.306717
1-behenoyl-GPC (22:0)	time_between_centrifugation_and_freezing	0.0621059	0.0957522	722	0.0372325	1.66806	0.307479
tauroursodeoxycholate	BMI	-0.0644003	0.0957775	722	0.0386109	-1.66793	0.307493
3-hydroxybutyrate (BHBA)	time_between_centrifugation_and_freezing	0.0670794	0.0958454	722	0.0402254	1.66759	0.307629
3-amino-2-piperidone	time_between_centrifugation_and_freezing	0.0594345	0.0958618	722	0.0356428	1.66751	0.307629
3-hydroxysebacate	year2022	0.227764	0.0959297	722	0.136618	1.66716	0.30778
equol glucuronide	AGE_SAMPLING	-0.0771744	0.0960212	722	0.0463036	-1.6667	0.308006
alpha-ketobutyrate	AGE_SAMPLING	0.0663854	0.0961518	722	0.039846	1.66605	0.308358
desmethylnaproxen sulfate	hour_cos	5.36764	0.0962408	722	3.22264	1.6656	0.308576
S-methylmethionine	year2022	0.224055	0.0962887	722	0.134538	1.66536	0.308634
3-(4-hydroxyphenyl)propionate	AGE_SAMPLING	0.0662604	0.0963011	722	0.0397889	1.6653	0.308634
glycerophosphoinositol*	EVER_SMOKER	0.124517	0.0963949	722	0.0747925	1.66483	0.308851
cyclo(leu-pro)	hour_cos	4.82606	0.096411	722	2.89897	1.66475	0.308851
4-methylcatechol sulfate	time_between_centrifugation_and_freezing	0.0622809	0.0965338	722	0.0374254	1.66413	0.309152
4-acetylcatechol sulfate (2)	hour_sin	-0.843928	0.0965468	722	0.507147	-1.66407	0.309152
linoleamide (18:2n6)	year2022	0.231002	0.0965984	722	0.138839	1.66381	0.309182
1-oleoyl-GPI (18:1)	month_cos	0.0961153	0.0965949	722	0.0577676	1.66383	0.309182
N-methylproline	time_between_centrifugation_and_freezing	-0.0638175	0.0967085	722	0.0383689	-1.66326	0.30925
5alpha-androstan-3beta,17alpha-diol disulfate	month_sin	-0.141518	0.0966865	722	0.0850791	-1.66337	0.30925
oxypurinol	month_sin	0.156185	0.0967459	722	0.0939132	1.66307	0.30925
pantoate	time_between_donation_and_centrifugation	0.113327	0.0966672	722	0.0681271	1.66347	0.30925
1-(1-enyl-stearoyl)-2-docosahexaenoyl-GPC (P-18:0/22:6)*	SEX_IMPUTED_FEMALE	0.128361	0.0966878	722	0.0771698	1.66336	0.30925
sphingomyelin (d18:1/21:0, d17:1/22:0, d16:1/23:0)*	year2022	0.210656	0.0967431	722	0.126666	1.66309	0.30925
1-(1-enyl-stearoyl)-2-oleoyl-GPE (P-18:0/18:1)	BMI	-0.0632491	0.0968648	722	0.038045	-1.66248	0.309563
methyl-4-hydroxybenzoate sulfate	BMI	-0.0620936	0.0970151	722	0.0373668	-1.66173	0.309841
glycosyl-N-(2-hydroxynervonoyl)-sphingosine (d18:1/24:1(2OH))*	hour_sin	0.793715	0.096999	722	0.47762	1.66181	0.309841
isoleucylhydroxyproline*	time_between_donation_and_centrifugation	-0.118446	0.0970047	722	0.0712763	-1.66178	0.309841
1H-indole-7-acetic acid	EVER_SMOKER	0.124756	0.0971782	722	0.0751125	1.66092	0.310294
1-palmitoyl-2-alpha-linolenoyl-GPC (16:0/18:3n3)*	BMI	0.0614429	0.09721	722	0.0369968	1.66076	0.310328
3-hydroxy-3-methylglutarate	hour_sin	-0.815495	0.0973366	722	0.491224	-1.66013	0.310665
1-stearoyl-GPE (18:0)	SEX_IMPUTED_FEMALE	0.127742	0.0973895	722	0.0769592	1.65987	0.310766
nonanoylcarnitine (C9)	time_between_donation_and_centrifugation	0.112016	0.0974614	722	0.0674996	1.65951	0.310807
1,2-dilinoleoyl-GPE (18:2/18:2)*	year2022	0.212609	0.0974539	722	0.128113	1.65955	0.310807
dexlansoprazole	hour_sin	-0.457439	0.0974792	722	0.275661	-1.65942	0.310807
3-ethylcatechol sulfate (1)	BMI	-0.0611066	0.0974869	722	0.0368249	-1.65938	0.310807
N-acetylisoleucine	SEX_IMPUTED_FEMALE	-0.133222	0.0975617	722	0.0803019	-1.65901	0.310975
2-methoxyhydroquinone sulfate (1)	hour_sin	-0.806036	0.0975821	722	0.485882	-1.65891	0.310975
maltol sulfate	hour_cos	5.17913	0.0976558	722	3.12269	1.65855	0.311143
cytidine	BMI	-0.0590037	0.0977201	722	0.0355824	-1.65823	0.311213
docosatrienoate (22:3n3)	month_sin	0.144415	0.0977139	722	0.0870882	1.65826	0.311213
hydroquinone beta-glucopyranoside	hour_cos	-5.14969	0.0977788	722	3.10608	-1.65794	0.311332
2-palmitoyl-GPC (16:0)*	SEX_IMPUTED_FEMALE	-0.130732	0.0978199	722	0.0788616	-1.65773	0.311396
phenol sulfate	time_between_centrifugation_and_freezing	-0.0634247	0.0979494	722	0.0382746	-1.65709	0.31174
gamma-glutamylthreonine	year2022	0.217771	0.0980584	722	0.13146	1.65655	0.312019
N-acetyl-aspartyl-glutamate (NAAG)	month_cos	0.0946313	0.0981672	722	0.0571439	1.65602	0.312298
3-ureidopropionate	time_between_donation_and_centrifugation	0.100348	0.098302	722	0.0606203	1.65535	0.312456
alpha-tocopherol	time_between_centrifugation_and_freezing	-0.0620119	0.098294	722	0.0374606	-1.65539	0.312456
o-hydroxyatorvastatin	hour_sin	0.93929	0.0982553	722	0.567347	1.65558	0.312456
phenylalanylhydroxyproline*	AGE_SAMPLING	-0.0792981	0.0982858	501	0.0478722	-1.65646	0.312456
sphingadienine	hour_cos	-4.75014	0.098341	722	2.8699	-1.65516	0.312513
1-stearoyl-GPG (18:0)	EVER_SMOKER	0.123761	0.0984902	722	0.0748062	1.65442	0.312882
1-stearoyl-2-dihomo-linolenoyl-GPE (18:0/20:3n3 or 6)*	time_between_donation_and_centrifugation	-0.112256	0.0984998	722	0.0678539	-1.65438	0.312882
4-guanidinobutanoate	hour_sin	-0.816754	0.0986048	722	0.493847	-1.65386	0.313148
hydroxybupropion	time_between_donation_and_centrifugation	-0.0656824	0.0986554	722	0.0397206	-1.65361	0.31324
ibuprofen	time_between_centrifugation_and_freezing	-0.0652502	0.0987027	722	0.0394647	-1.65338	0.313315
N-acetyl-S-allyl-cysteine	AGE_SAMPLING	-0.0660214	0.0987215	722	0.0399334	-1.65329	0.313315
5alpha-androstan-3alpha,17beta-diol monosulfate (1)	time_between_centrifugation_and_freezing	-0.05787	0.0987828	722	0.0350094	-1.65299	0.313442
1-palmitoyl-GPC (16:0)	time_between_centrifugation_and_freezing	0.0613098	0.098879	722	0.0371009	1.65251	0.313641
sphinganine-1-phosphate	month_cos	0.0805691	0.0988883	722	0.0487568	1.65247	0.313641
butyrate/isobutyrate (4:0)	AGE_SAMPLING	0.0650827	0.0989896	722	0.039397	1.65197	0.313827
genistein sulfate*	Blood.donations.within.2.years	-0.0678359	0.098984	722	0.0410629	-1.652	0.313827
ursocholate	SEX_IMPUTED_FEMALE	-0.126694	0.0990333	722	0.0767028	-1.65176	0.313897
N-palmitoylglycine	time_between_donation_and_centrifugation	0.119121	0.0990618	722	0.0721236	1.65162	0.31392
2-arachidonoylglycerol (20:4)	AGE_SAMPLING	0.0649035	0.0991223	722	0.039304	1.65132	0.313976
1-dihomo-linolenoyl-GPC (20:3n3 or 6)*	month_sin	-0.145128	0.099111	722	0.0878834	-1.65138	0.313976
oleoyl-linoleoyl-glycerol (18:1/18:2) [2]	EVER_SMOKER	0.144107	0.0991873	501	0.0872311	1.65202	0.314115
1-methylxanthine	time_between_donation_and_centrifugation	-0.108144	0.0992664	722	0.0655174	-1.65061	0.31423
2,8-quinolinediol sulfate	month_sin	-0.142859	0.0992588	722	0.0865471	-1.65065	0.31423
4-hydroxy-2-oxoglutaric acid	AGE_SAMPLING	-0.063895	0.0993326	722	0.0387174	-1.65029	0.314371
thymidine	SEX_IMPUTED_FEMALE	-0.155978	0.0993737	501	0.0944689	-1.65111	0.314434
indolepropionylglycine	EVER_SMOKER	-0.119368	0.0994505	722	0.0723565	-1.64972	0.314609
3beta-hydroxy-5-cholestenoate	month_sin	-0.138315	0.0994796	722	0.0838488	-1.64957	0.314633
fibrinopeptide A, des-ala(1)*	month_sin	-0.149714	0.0995647	722	0.0907821	-1.64916	0.314834
1,3-dimethylurate	SEX_IMPUTED_FEMALE	-0.125181	0.0996524	722	0.0759257	-1.64873	0.315044
2-naphthol sulfate	Blood.donations.within.2.years	0.0756125	0.0996932	722	0.0458666	1.64853	0.315105
5alpha-androstan-3beta,17alpha-diol disulfate	Blood.donations.within.2.years	-0.0746432	0.0998185	722	0.0452954	-1.64792	0.315433
glycerate	year2022	0.217136	0.0998469	722	0.131775	1.64778	0.315455
pentadecanoate (15:0)	time_between_centrifugation_and_freezing	0.0636208	0.0999021	722	0.0386163	1.64751	0.315562
N-acetyltaurine	time_between_donation_and_centrifugation	0.108294	0.100047	722	0.0657603	1.64681	0.315953
N-acetylphenylalanine	EVER_SMOKER	0.121299	0.100328	722	0.0737181	1.64544	0.31677
ibuprofen acyl glucuronide	time_between_centrifugation_and_freezing	-0.0664558	0.100379	722	0.0403939	-1.6452	0.316864
linoleoyl-arachidonoyl-glycerol (18:2/20:4) [2]*	EVER_SMOKER	0.144434	0.100468	501	0.0877607	1.64577	0.317076
N-acetylkynurenine (2)	time_between_centrifugation_and_freezing	0.0621409	0.100548	722	0.0377899	1.64438	0.317191
ascorbic acid 3-sulfate*	hour_sin	-0.816558	0.100542	722	0.496567	-1.64441	0.317191
glucuronide of C10H18O2 (3)*	time_between_centrifugation_and_freezing	-0.0668397	0.100606	722	0.0406544	-1.64409	0.317308
N-octanoylglycine	month_cos	0.0955628	0.100694	722	0.0581399	1.64367	0.317517
N-oleoylserine	year2022	0.211002	0.100748	722	0.128393	1.64341	0.317618
2-piperidinone	hour_cos	4.98361	0.100939	722	3.03418	1.64249	0.318153
uracil	Blood.donations.within.2.years	-0.0767957	0.101032	722	0.0467685	-1.64204	0.318378
N-palmitoyl-sphingosine (d18:1/16:0)	month_cos	0.0930982	0.101059	722	0.0567013	1.64191	0.318395
arachidonate (20:4n6)	BMI	0.0620387	0.101271	722	0.037808	1.64089	0.318984
ribitol	month_cos	-0.0959889	0.101311	722	0.0585051	-1.64069	0.318984
3-carboxy-4-methyl-5-pentyl-2-furanpropionate (3-CMPFP)**	SEX_IMPUTED_FEMALE	0.126603	0.101303	722	0.0771627	1.64073	0.318984
cysteine s-sulfate	Blood.donations.within.2.years	-0.0702353	0.101399	722	0.0428193	-1.64027	0.31919
hydroquinone sulfate	SEX_IMPUTED_FEMALE	-0.133291	0.101428	722	0.0812682	-1.64013	0.319213
3-methylhistidine	month_cos	-0.0965477	0.101478	722	0.0588745	-1.63989	0.319304
methyl indole-3-acetate	Blood.donations.within.2.years	-0.0755363	0.101719	722	0.0460943	-1.63873	0.319787
decanoylcarnitine (C10)	month_sin	0.139066	0.101687	722	0.0848539	1.63889	0.319787
5-hydroxymethyl-2-furoic acid	hour_cos	5.02098	0.101672	722	3.06352	1.63896	0.319787
suberoylcarnitine (C8-DC)	SEX_IMPUTED_FEMALE	-0.127662	0.101705	722	0.0778997	-1.6388	0.319787
glucuronide of C10H18O2 (5)*	EVER_SMOKER	0.122218	0.101817	722	0.074602	1.63826	0.319998
eicosenedioate (C20:1-DC)*	BMI	-0.0573642	0.101829	722	0.0350165	-1.6382	0.319998
piperine	month_cos	0.0951591	0.1019	722	0.0580995	1.63786	0.320151
indolepropionate	EVER_SMOKER	-0.116283	0.102209	722	0.071061	-1.63639	0.321053
2-O-methylascorbic acid	time_between_donation_and_centrifugation	0.100014	0.102259	722	0.0611278	1.63615	0.321074
sphingomyelin (d18:2/23:1)*	year2022	0.192218	0.102246	722	0.117478	1.63621	0.321074
1-oleoyl-GPI (18:1)	hour_sin	-0.816897	0.102299	722	0.499339	-1.63596	0.321131
hydroxy-CMPF*	hour_sin	0.80761	0.102354	722	0.493742	1.63569	0.321235
4-acetamidobutanoate	hour_sin	-0.794844	0.102403	722	0.486007	-1.63546	0.32132
1-stearoyl-2-arachidonoyl-GPI (18:0/20:4)	time_between_donation_and_centrifugation	-0.113098	0.10245	722	0.0691634	-1.63523	0.321386
2-stearoyl-GPE (18:0)*	Blood.donations.within.2.years	0.0751563	0.102468	722	0.045963	1.63515	0.321386
glutarylcarnitine (C5-DC)	EVER_SMOKER	-0.119618	0.102649	722	0.0731928	-1.63428	0.321819
1-oleoyl-2-docosahexaenoyl-GPE (18:1/22:6)*	month_sin	-0.137626	0.10265	722	0.0842116	-1.63428	0.321819
1-stearoyl-2-oleoyl-GPC (18:0/18:1)	month_cos	0.0931975	0.102684	722	0.0570323	1.63412	0.321858
leucylalanine	hour_cos	4.91734	0.102719	722	3.00947	1.63395	0.321898
maleate	month_cos	0.0933751	0.102755	722	0.0571527	1.63378	0.321941
cotinine	month_cos	0.0980466	0.102777	722	0.060016	1.63367	0.321944
1-palmitoyl-2-alpha-linolenoyl-GPC (16:0/18:3n3)*	year2022	0.213247	0.102828	722	0.130551	1.63343	0.322034
hydroxyasparagine**	SEX_IMPUTED_FEMALE	0.112341	0.102884	722	0.0687871	1.63317	0.322072
pentose acid*	hour_sin	0.790456	0.102866	722	0.483976	1.63325	0.322072
1-linolenoyl-GPE (18:3)*	hour_sin	-0.808983	0.102908	722	0.495381	-1.63305	0.322079
1-arachidonylglycerol (20:4)	SEX_IMPUTED_FEMALE	0.126402	0.102965	722	0.0774152	1.63278	0.322146
trans-3,4-methyleneheptanoate	AGE_SAMPLING	-0.0669754	0.102986	722	0.0410217	-1.63268	0.322146
margaramide (17:0)*	SEX_IMPUTED_FEMALE	0.132392	0.102996	722	0.0810911	1.63264	0.322146
N-acetylproline	month_sin	-0.146249	0.103189	722	0.0896287	-1.63172	0.322572
sphingomyelin (d18:2/18:1)*	time_between_donation_and_centrifugation	0.109751	0.103198	722	0.0672625	1.63168	0.322572
carotene diol (2)	year2022	0.193897	0.103162	722	0.118821	1.63185	0.322572
2-hydroxybehenate	SEX_IMPUTED_FEMALE	0.133018	0.103251	722	0.0815348	1.63143	0.32267
pro-hydroxy-pro	hour_cos	-5.30158	0.103395	722	3.25102	-1.63075	0.32305
leucylalanine	time_between_centrifugation_and_freezing	0.0617879	0.10351	722	0.037902	1.6302	0.323342
glycyrrhetinate	BMI	0.0611566	0.103604	722	0.0375251	1.62975	0.323502
1-stearoyl-2-dihomo-linolenoyl-GPI (18:0/20:3n3 or 6)*	time_between_donation_and_centrifugation	-0.140962	0.103605	501	0.0864407	-1.63073	0.323502
hydroxy-CMPF*	year2022	0.211542	0.103665	722	0.129823	1.62947	0.323619
3-methyl-2-oxobutyrate	time_between_donation_and_centrifugation	-0.109996	0.103715	722	0.0675141	-1.62923	0.323707
fructose	BMI	-0.0612422	0.103798	722	0.0375987	-1.62884	0.32387
N-linoleoyltaurine*	month_cos	0.0963543	0.103811	722	0.0591575	1.62878	0.32387
margaramide (17:0)*	EVER_SMOKER	0.123667	0.103849	722	0.0759348	1.6286	0.323917
vanillactate	BMI	-0.0551362	0.103876	722	0.0338577	-1.62847	0.323934
N-acetylalliin	hour_sin	-0.806301	0.103962	722	0.495251	-1.62806	0.324133
quetiapine	AGE_SAMPLING	0.0269927	0.104075	722	0.0165851	1.62753	0.324418
2-pyrrolidinone	month_cos	-0.092688	0.104348	722	0.0569951	-1.62624	0.32508
5-hydroxymethyl-2-furoic acid	time_between_donation_and_centrifugation	-0.113426	0.10438	722	0.0697535	-1.62609	0.32508
1-stearoyl-2-linoleoyl-GPE (18:0/18:2)*	Blood.donations.within.2.years	0.0741867	0.104398	722	0.045625	1.62601	0.32508
1-stearoyl-2-meadoyl-GPC (18:0/20:3n9)*	Blood.donations.within.2.years	0.0718454	0.104321	722	0.0441752	1.62637	0.32508
dihomo-linolenoylcarnitine (C20:3n3 or 6)*	hour_sin	-0.71192	0.104391	722	0.437823	-1.62605	0.32508
alpha-ketoglutaramate*	month_sin	-0.141396	0.104562	722	0.0870002	-1.62524	0.32552
pantoprazole	BMI	0.0705168	0.104601	722	0.0433935	1.62506	0.325574
carnosine	month_sin	-0.223288	0.104878	501	0.137431	-1.62474	0.326366
pentose acid*	hour_cos	-4.80761	0.104909	722	2.96106	-1.62361	0.326395
xanthosine	BMI	0.0616861	0.104983	722	0.0380012	1.62327	0.326555
beta-hydroxyisovalerate	BMI	0.0596848	0.105212	722	0.0367926	1.6222	0.327184
2,8-quinolinediol sulfate	year2022	0.212904	0.10523	722	0.131251	1.62211	0.327184
4-vinylphenol sulfate	year2022	0.216916	0.105275	722	0.133742	1.6219	0.327255
glycosyl-N-(2-hydroxynervonoyl)-sphingosine (d18:1/24:1(2OH))*	hour_cos	4.73893	0.105315	722	2.92217	1.62172	0.327311
1-palmityl-2-linoleoyl-GPC (O-16:0/18:2)*	hour_cos	-4.9386	0.105409	722	3.04612	-1.62128	0.327534
(S)-3-hydroxybutyrylcarnitine	Blood.donations.within.2.years	-0.078371	0.105451	722	0.0483449	-1.62108	0.327594
glycolithocholate sulfate*	EVER_SMOKER	0.123575	0.10553	722	0.0762472	1.62072	0.327769
serotonin	month_sin	0.213299	0.10556	501	0.131541	1.62155	0.327794
sphingosine 1-phosphate	BMI	-0.0483875	0.105736	722	0.0298734	-1.61975	0.328272
ceramide (d18:1/20:0, d16:1/22:0, d20:1/18:0)*	hour_cos	4.89233	0.105813	722	3.02108	1.61939	0.328442
phosphoethanolamine	time_between_donation_and_centrifugation	0.110825	0.105847	722	0.0684427	1.61924	0.328477
bilirubin degradation product, C17H18N2O4 (2)**	BMI	-0.0599979	0.106167	722	0.0370871	-1.61775	0.329399
ursocholate	month_sin	-0.133069	0.106363	722	0.0823017	-1.61684	0.329939
glutamine conjugate of C7H12O2*	year2022	-0.220596	0.106396	722	0.136449	-1.61669	0.329972
3-methylglutarylcarnitine (2)	EVER_SMOKER	-0.124303	0.106471	722	0.0769037	-1.61634	0.330135
hydroxybupropion	hour_sin	0.460794	0.10653	722	0.285133	1.61607	0.330249
4-hydroxyphenylacetoylcarnitine	month_cos	0.0912248	0.106567	722	0.0564545	1.6159	0.330293
cysteine sulfinic acid	month_cos	-0.092829	0.106658	722	0.0574622	-1.61548	0.330506
pantoate	year2022	0.207657	0.106784	722	0.128589	1.6149	0.330826
2-methylbutyrylcarnitine (C5)	EVER_SMOKER	0.119509	0.106817	722	0.0740111	1.61475	0.330858
3-carboxy-4-methyl-5-pentyl-2-furanpropionate (3-CMPFP)**	time_between_donation_and_centrifugation	-0.107344	0.107059	722	0.0665231	-1.61363	0.331537
salicylate	time_between_donation_and_centrifugation	0.114883	0.107154	722	0.0712151	1.61319	0.331763
glycolithocholate	year2022	0.215705	0.107266	722	0.133756	1.61268	0.331968
indoleacetylglutamine	time_between_centrifugation_and_freezing	0.0583899	0.107245	722	0.0362047	1.61277	0.331968
2-isopropylmalate	AGE_SAMPLING	0.0655212	0.107387	722	0.0406429	1.61212	0.332274
oleamide	time_between_centrifugation_and_freezing	-0.065391	0.107411	722	0.0405648	-1.61201	0.332276
alpha-CEHC glucuronide*	month_cos	-0.0945454	0.107469	722	0.0586603	-1.61175	0.332316
retinal	hour_cos	6.08868	0.107467	501	3.77543	1.61271	0.332316
glycodeoxycholate 3-sulfate	AGE_SAMPLING	-0.0652498	0.10753	722	0.040491	-1.61146	0.332435
glucuronide of piperine metabolite C17H21NO3 (4)*	Blood.donations.within.2.years	0.0719062	0.107705	722	0.0446439	1.61066	0.332906
p-cresol sulfate	Blood.donations.within.2.years	-0.0703989	0.107812	722	0.0437213	-1.61017	0.333166
N-linoleoylglycine	time_between_centrifugation_and_freezing	0.0603682	0.107872	722	0.0374982	1.60989	0.333284
glucuronate	hour_cos	4.87746	0.107957	722	3.0304	1.60951	0.333453
hydroxystearate sulfate	BMI	-0.0782928	0.107973	501	0.0486172	-1.61039	0.333453
chiro-inositol	SEX_IMPUTED_FEMALE	-0.12803	0.108031	722	0.0795627	-1.60917	0.333565
1-(1-enyl-oleoyl)-GPE (P-18:1)*	month_sin	-0.137932	0.108161	722	0.0857481	-1.60857	0.333895
trans-4-hydroxyproline	time_between_centrifugation_and_freezing	-0.061784	0.108249	722	0.0384188	-1.60817	0.334027
linoleoyl-linoleoyl-glycerol (18:2/18:2) [2]*	month_sin	-0.207331	0.10825	501	0.128847	-1.60912	0.334027
N-acetylasparagine	hour_sin	-0.81601	0.108317	722	0.507513	-1.60786	0.334165
gamma-glutamyltyrosine	BMI	0.0558471	0.108428	722	0.0347447	1.60736	0.334345
azelate (C9-DC)	Blood.donations.within.2.years	-0.06882	0.108413	722	0.0428138	-1.60743	0.334345
3-methoxycatechol sulfate (1)	Blood.donations.within.2.years	-0.0740551	0.108443	722	0.0460746	-1.60729	0.334345
linoleamide (18:2n6)	Blood.donations.within.2.years	0.0783255	0.10851	722	0.0487408	1.60698	0.334422
sphingomyelin (d18:2/24:1, d18:1/24:2)*	BMI	-0.0580604	0.108537	722	0.0361328	-1.60686	0.334422
1-palmitoyl-2-eicosapentaenoyl-GPC (16:0/20:5)*	hour_cos	4.59619	0.108515	722	2.86018	1.60696	0.334422
3-methoxytyrosine	time_between_donation_and_centrifugation	0.108429	0.108691	722	0.0675082	1.60616	0.334826
hydroxybupropion	AGE_SAMPLING	-0.0363493	0.108849	722	0.0226414	-1.60544	0.335244
bilirubin degradation product, C17H18N2O4 (1)**	month_sin	-0.136533	0.109005	722	0.0850814	-1.60473	0.335652
vanillylmandelate (VMA)	time_between_centrifugation_and_freezing	0.0549775	0.10905	722	0.0342641	1.60452	0.335722
1-palmitoyl-2-linoleoyl-GPC (16:0/18:2)	hour_sin	-0.8232	0.109078	722	0.513089	-1.6044	0.335737
mannose	year2022	-0.200924	0.109121	722	0.125248	-1.6042	0.3358
bilirubin degradation product, C16H18N2O5 (2)**	BMI	-0.0583135	0.109184	722	0.036357	-1.60392	0.335924
1-dihomo-linolenylglycerol (20:3)	time_between_centrifugation_and_freezing	0.0622789	0.109397	722	0.0388526	1.60295	0.336508
adipoylcarnitine (C6-DC)	Blood.donations.within.2.years	-0.0758082	0.109457	722	0.0473009	-1.60268	0.336622
arabinose	Blood.donations.within.2.years	-0.0751793	0.10954	722	0.0469195	-1.6023	0.336742
2R,3R-dihydroxybutyrate	year2022	0.2136	0.109542	722	0.133309	1.6023	0.336742
palmitoyl dihydrosphingomyelin (d18:0/16:0)*	EVER_SMOKER	-0.119397	0.109628	722	0.074534	-1.60191	0.336935
androsterone sulfate	hour_cos	-4.41707	0.109694	722	2.7579	-1.60161	0.33707
1-linoleoyl-2-arachidonoyl-GPE (18:2/20:4)*	hour_cos	4.80657	0.109738	722	3.00146	1.60141	0.337133
gamma-glutamylisoleucine*	time_between_centrifugation_and_freezing	0.0570579	0.109936	722	0.0356497	1.60052	0.3376
3-hydroxyoctanoylcarnitine (2)	month_cos	-0.0907458	0.109918	722	0.056695	-1.6006	0.3376
N-linoleoyltaurine*	Blood.donations.within.2.years	-0.075535	0.10999	722	0.0472013	-1.60027	0.337695
theobromine	time_between_donation_and_centrifugation	-0.11387	0.110185	722	0.0711956	-1.59939	0.338082
1-dihomo-linolenoyl-GPE (20:3n3 or 6)*	time_between_donation_and_centrifugation	-0.108371	0.110154	722	0.0677517	-1.59953	0.338082
3-hydroxyoleoylcarnitine	hour_cos	-4.93443	0.110184	722	3.08517	-1.5994	0.338082
1-eicosapentaenoyl-GPC (20:5)*	hour_cos	4.79826	0.110252	722	3.00062	1.59909	0.338217
dihomo-linolenoylcarnitine (C20:3n3 or 6)*	BMI	0.052158	0.110322	722	0.0326237	1.59878	0.338362
epiandrosterone sulfate	hour_sin	0.735549	0.110352	722	0.460108	1.59864	0.338381
leucylhydroxyproline*	BMI	0.0595674	0.110804	722	0.0373087	1.59661	0.339699
decanoylcarnitine (C10)	hour_sin	0.78134	0.110829	722	0.489407	1.5965	0.339702
dihomo-linoleoylcarnitine (C20:2)*	time_between_centrifugation_and_freezing	0.057544	0.110899	722	0.0360509	1.59619	0.339847
vanillic alcohol sulfate	Blood.donations.within.2.years	0.0747475	0.110993	722	0.0468411	1.59577	0.340064
N-acetylcarnosine	year2022	0.163567	0.11107	722	0.102523	1.59542	0.340227
5-hydroxylysine	EVER_SMOKER	0.124388	0.111151	722	0.0779833	1.59506	0.340335
1-linoleoyl-GPA (18:2)*	hour_cos	6.16195	0.111135	501	3.86071	1.59607	0.340335
N,N,N-trimethyl-5-aminovalerate	month_cos	0.0907072	0.11121	722	0.0568769	1.5948	0.340372
3-hydroxypalmitoylcarnitine	month_sin	0.13322	0.111208	722	0.0835339	1.59481	0.340372
4-cholesten-3-one	Blood.donations.within.2.years	0.0704074	0.111251	722	0.0441533	1.59461	0.340399
sphingomyelin (d18:1/20:1, d18:2/20:0)*	Blood.donations.within.2.years	-0.0697199	0.111265	722	0.0437238	-1.59455	0.340399
N-stearoyl-sphinganine (d18:0/18:0)*	hour_sin	-0.746324	0.111452	722	0.468292	-1.59371	0.34083
1-(1-enyl-stearoyl)-2-arachidonoyl-GPE (P-18:0/20:4)*	month_sin	-0.133226	0.111435	722	0.0835903	-1.59379	0.34083
glucuronide of C10H18O2 (8)*	hour_cos	-4.7968	0.111613	722	3.01118	-1.593	0.341251
1-adrenoyl-GPC (22:4)*	year2022	0.209101	0.111658	722	0.131279	1.5928	0.341318
indolepropionylglycine	hour_cos	-4.65957	0.111694	722	2.9257	-1.59263	0.341341
cortolone glucuronide (1)	hour_cos	4.43511	0.111712	722	2.7849	1.59256	0.341341
taurolithocholate 3-sulfate	month_sin	-0.143085	0.111919	722	0.0898985	-1.59163	0.3418
1-stearoyl-2-oleoyl-GPE (18:0/18:1)	AGE_SAMPLING	0.0621586	0.111932	722	0.0390547	1.59158	0.3418
glucuronide of C10H18O2 (7)*	hour_cos	-4.83502	0.111916	722	3.03774	-1.59165	0.3418
heptadecenamide (17:1)*	Blood.donations.within.2.years	0.0763942	0.111956	722	0.0480023	1.59147	0.341801
4-hydroxyhippurate	hour_cos	-4.86901	0.112157	722	3.06116	-1.59058	0.342345
21-hydroxypregnanolone monosulfate (2)	Blood.donations.within.2.years	-0.0663718	0.112361	722	0.0417519	-1.58967	0.342897
alpha-CEHC	EVER_SMOKER	-0.124287	0.112422	722	0.0781975	-1.5894	0.342907
lyxonate	time_between_centrifugation_and_freezing	-0.0589757	0.112435	722	0.0371069	-1.58935	0.342907
deoxycholic acid 12-sulfate*	AGE_SAMPLING	-0.064608	0.112397	722	0.0406464	-1.58951	0.342907
1-palmitoyl-2-oleoyl-GPE (16:0/18:1)	SEX_IMPUTED_FEMALE	0.12554	0.112501	722	0.0790031	1.58905	0.343037
phenylpyruvate	Blood.donations.within.2.years	0.0752968	0.112555	722	0.0473919	1.58881	0.343111
myristoleoylcarnitine (C14:1)*	BMI	-0.0593395	0.112572	722	0.03735	-1.58874	0.343111
beta-guanidinopropanoate	year2022	-0.215603	0.112611	722	0.135722	-1.58856	0.343161
gamma-glutamylglycine	time_between_donation_and_centrifugation	0.11084	0.112742	722	0.0697992	1.58799	0.343487
betonicine	month_sin	0.144159	0.113011	722	0.0908491	1.5868	0.344235
1-margaroyl-GPE (17:0)*	year2022	0.204324	0.113365	722	0.128892	1.58523	0.345244
formiminoglutamate	year2022	0.197178	0.11342	722	0.124403	1.58499	0.345267
margaroylcarnitine (C17)*	month_sin	-0.137864	0.113402	722	0.0869767	-1.58507	0.345267
N6-methyllysine	month_sin	-0.138161	0.113509	722	0.0871895	-1.5846	0.345467
cys-gly, oxidized	time_between_centrifugation_and_freezing	0.0551053	0.113649	722	0.034789	1.58399	0.345489
docosahexaenoate (DHA; 22:6n3)	hour_cos	-4.77511	0.113638	722	3.01453	-1.58403	0.345489
2-hydroxy-3-methylvalerate	hour_sin	-0.761842	0.113618	722	0.480923	-1.58412	0.345489
1-adrenoyl-GPC (22:4)*	month_sin	-0.137131	0.113618	722	0.0865656	-1.58412	0.345489
(R)-3-hydroxybutyrylcarnitine	AGE_SAMPLING	0.0646281	0.113636	722	0.0407994	1.58405	0.345489
ceramide (d18:1/17:0, d17:1/18:0)*	time_between_donation_and_centrifugation	0.131488	0.113658	501	0.0829647	1.58487	0.345489
glycocholate	time_between_donation_and_centrifugation	-0.109517	0.113723	722	0.0691542	-1.58366	0.345617
cysteine s-sulfate	SEX_IMPUTED_FEMALE	-0.118682	0.113796	722	0.0749567	-1.58334	0.345766
pro-hydroxy-pro	year2022	0.221115	0.113966	722	0.139716	1.5826	0.346211
GlcNAc sulfate conjugate of C21H34O2 steroid**	month_cos	0.0835061	0.114051	722	0.0527777	1.58222	0.346398
4-hydroxyglutamate	month_cos	0.0872201	0.114141	722	0.0551388	1.58183	0.346457
N-acetyltaurine	EVER_SMOKER	0.112987	0.114138	722	0.0714275	1.58184	0.346457
N-acetyl-2-aminoadipate	hour_sin	-0.781156	0.114122	722	0.493806	-1.58191	0.346457
heptadecenamide (17:1)*	month_sin	-0.142533	0.114369	722	0.0901635	-1.58083	0.347078
4-acetamidobutanoate	year2022	0.201982	0.114424	722	0.127789	1.58059	0.347173
methionine	month_sin	-0.136168	0.114613	722	0.086195	-1.57977	0.347529
serine	hour_cos	-4.71507	0.114586	722	2.98445	-1.57988	0.347529
ibuprofen acyl glucuronide	hour_sin	-0.828205	0.114592	722	0.524228	-1.57986	0.347529
phenylacetylcarnitine	year2022	0.200318	0.114685	722	0.126828	1.57945	0.347555
behenoylcarnitine (C22)*	year2022	-0.210837	0.114661	722	0.133479	-1.57956	0.347555
4-allylcatechol sulfate	hour_sin	-0.798816	0.114692	722	0.505766	-1.57942	0.347555
1-stearoyl-2-meadoyl-GPC (18:0/20:3n9)*	time_between_donation_and_centrifugation	-0.105269	0.114785	722	0.0666677	-1.57901	0.347765
cysteinylglycine	hour_cos	-4.3419	0.115134	722	2.7524	-1.57749	0.348464
sarcosine	hour_cos	4.65022	0.115052	722	2.94718	1.57785	0.348464
pantoate	month_sin	-0.133767	0.11511	722	0.0847916	-1.5776	0.348464
N-oxalyl glycine (NOG)	EVER_SMOKER	-0.100676	0.115117	722	0.063817	-1.57757	0.348464
2,3-dihydroxy-5-methylthio-4-pentenoate (DMTPA)*	month_cos	-0.0761868	0.115069	722	0.0482873	-1.57778	0.348464
2'-O-methyluridine	AGE_SAMPLING	-0.0614162	0.115177	722	0.0389374	-1.57731	0.348507
linoleoyl-arachidonoyl-glycerol (18:2/20:4) [2]*	month_sin	-0.207752	0.115196	501	0.131644	-1.57813	0.348507
L-urobilin	year2022	-0.19826	0.11528	722	0.125731	-1.57686	0.348688
suberate (C8-DC)	time_between_centrifugation_and_freezing	-0.060059	0.115342	722	0.0380943	-1.57659	0.348803
dihomo-linolenate (20:3n3 or n6)	hour_cos	-4.90828	0.115396	722	3.11368	-1.57636	0.348803
valylglycine	Blood.donations.within.2.years	-0.072619	0.115413	722	0.0460697	-1.57628	0.348803
1-stearoyl-2-linoleoyl-GPE (18:0/18:2)*	hour_cos	4.76734	0.115372	722	3.02408	1.57646	0.348803
myristoylcarnitine (C14)	year2022	0.201359	0.115753	722	0.127863	1.57481	0.34976
chenodeoxycholate	AGE_SAMPLING	0.0621774	0.115806	722	0.0394883	1.57458	0.349847
5alpha-pregnan-3beta-ol,20-one sulfate	month_sin	0.12538	0.115883	722	0.0796447	1.57425	0.350008
bilirubin (E,Z or Z,E)*	month_cos	0.0916854	0.115944	722	0.0582506	1.57398	0.350049
myristoleamide (14:1)*	EVER_SMOKER	0.120139	0.115922	722	0.0763234	1.57408	0.350049
ethylmalonate	time_between_centrifugation_and_freezing	0.0618646	0.116002	722	0.0393108	1.57373	0.350134
4-acetylphenol sulfate	month_cos	0.0950344	0.11602	722	0.060391	1.57365	0.350134
glucuronide of C10H18O2 (7)*	hour_sin	0.781022	0.116166	722	0.49651	1.57302	0.350503
homovanillate (HVA)	time_between_centrifugation_and_freezing	-0.0730475	0.1162	501	0.0464154	-1.57378	0.350534
N-acetylproline	time_between_donation_and_centrifugation	-0.113248	0.116265	722	0.0720136	-1.57259	0.350586
1-stearoyl-2-docosahexaenoyl-GPC (18:0/22:6)	BMI	0.0547856	0.116265	722	0.0348377	1.57259	0.350586
linoleoyl-arachidonoyl-glycerol (18:2/20:4) [1]*	time_between_centrifugation_and_freezing	0.0640788	0.116336	501	0.0407317	1.57319	0.350729
3-hydroxydodecanedioate*	month_cos	-0.0934	0.116435	722	0.05942	-1.57186	0.350953
naringenin 7-glucuronide	month_cos	0.0912669	0.116594	722	0.0580883	1.57118	0.351362
tetradecadienedioate (C14:2-DC)*	month_cos	-0.0928692	0.116689	722	0.0591234	-1.57077	0.351574
N-acetylneuraminate	hour_sin	-0.771026	0.116768	722	0.490966	-1.57043	0.351742
3-methylcrotonylglycine	hour_sin	-0.785304	0.116836	722	0.500151	-1.57013	0.351779
sphingomyelin (d18:1/22:2, d18:2/22:1, d16:1/24:2)*	month_sin	-0.123461	0.116843	722	0.0786319	-1.57011	0.351779
nisinate (24:6n3)	month_sin	-0.137035	0.116853	722	0.0872799	-1.57006	0.351779
phenylacetate	year2022	-0.200109	0.116915	722	0.127475	-1.56979	0.351896
fibrinopeptide A, des-ala(1)*	AGE_SAMPLING	0.0652317	0.117116	722	0.0415772	1.56893	0.352399
1-(1-enyl-palmitoyl)-2-palmitoyl-GPC (P-16:0/16:0)*	SEX_IMPUTED_FEMALE	0.126718	0.11713	722	0.0807705	1.56887	0.352399
glycoursodeoxycholate	Blood.donations.within.2.years	-0.0725238	0.117155	722	0.0462298	-1.56877	0.3524
bilirubin (Z,Z)	Blood.donations.within.2.years	0.0724548	0.117182	722	0.0461892	1.56865	0.352409
5,6-dihydrothymine	hour_cos	-4.8808	0.117297	722	3.11244	-1.56816	0.352618
2-isopropylmalate	hour_cos	-4.9097	0.11737	722	3.13149	-1.56785	0.352618
5,6-dihydrouridine	BMI	0.0582055	0.117349	722	0.0371224	1.56793	0.352618
1-linolenoylglycerol (18:3)	hour_sin	-0.731136	0.117323	722	0.466272	-1.56805	0.352618
oleoyl-arachidonoyl-glycerol (18:1/20:4) [1]*	SEX_IMPUTED_FEMALE	-0.136894	0.117371	501	0.087264	-1.56874	0.352618
1-stearoyl-2-docosapentaenoyl-GPC (18:0/22:5n3)*	hour_sin	0.751728	0.117575	722	0.479735	1.56696	0.353159
N-acetylasparagine	hour_cos	4.86291	0.117772	722	3.10506	1.56612	0.353363
2-hydroxyacetaminophen sulfate*	time_between_donation_and_centrifugation	0.110777	0.117715	722	0.0707222	1.56637	0.353363
ethyl glucuronide	month_cos	-0.0896567	0.117749	722	0.0572439	-1.56622	0.353363
alliin	month_cos	0.0910914	0.117783	722	0.0581653	1.56608	0.353363
vanillactate	hour_sin	-0.711776	0.117692	722	0.454383	-1.56647	0.353363
behenoylcarnitine (C22)*	time_between_centrifugation_and_freezing	0.0612582	0.117788	722	0.0391162	1.56606	0.353363
sulfate of piperine metabolite C18H21NO3 (3)*	Blood.donations.within.2.years	0.0719071	0.117861	722	0.0459251	1.56575	0.35351
N-formylmethionine	time_between_donation_and_centrifugation	-0.104327	0.117893	722	0.0666367	-1.56561	0.353535
fructose	hour_cos	-4.83245	0.117957	722	3.08717	-1.56533	0.353655
cis-3,4-methyleneheptanoate	BMI	-0.0605761	0.118245	722	0.0387289	-1.56411	0.354446
1-(1-enyl-palmitoyl)-2-arachidonoyl-GPC (P-16:0/20:4)*	month_cos	-0.084224	0.118311	722	0.0538577	-1.56383	0.354571
N-acetyltryptophan	hour_cos	4.71543	0.118379	722	3.01587	1.56354	0.354641
2R,3R-dihydroxybutyrate	AGE_SAMPLING	0.0629447	0.118389	722	0.040259	1.56349	0.354641
tauroursodeoxycholate	month_cos	0.0937212	0.118407	722	0.0599464	1.56342	0.354641
9-hydroxystearate	month_sin	0.13359	0.118474	722	0.085463	1.56313	0.35473
N-acetylkynurenine (2)	EVER_SMOKER	0.115994	0.118485	722	0.0742082	1.56309	0.35473
1-stearoyl-2-dihomo-linolenoyl-GPI (18:0/20:3n3 or 6)*	month_cos	0.113897	0.118531	501	0.0728344	1.56378	0.354796
10-undecenoate (11:1n1)	SEX_IMPUTED_FEMALE	-0.12842	0.118587	722	0.0821811	-1.56265	0.354818
deoxycholic acid 12-sulfate*	time_between_donation_and_centrifugation	-0.111434	0.118569	722	0.0713075	-1.56273	0.354818
oxalate (ethanedioate)	EVER_SMOKER	-0.115383	0.118671	722	0.0738546	-1.56229	0.354854
O-sulfo-tyrosine	month_sin	-0.133496	0.118668	722	0.0854477	-1.56231	0.354854
ethyl beta-glucopyranoside	year2022	0.206564	0.118669	722	0.132217	1.56231	0.354854
palmitoleate (16:1n7)	month_sin	0.131334	0.118987	722	0.0841367	1.56096	0.355296
phosphoethanolamine	time_between_centrifugation_and_freezing	0.0591063	0.118911	722	0.0378576	1.56128	0.355296
phenylacetate	hour_sin	0.756717	0.119013	722	0.484812	1.56085	0.355296
ribitol	Blood.donations.within.2.years	0.0728876	0.118881	722	0.0466808	1.5614	0.355296
beta-hydroxyisovaleroylcarnitine	month_cos	-0.0886253	0.118993	722	0.0567772	-1.56093	0.355296
argininate*	month_cos	-0.0871802	0.118961	722	0.0558466	-1.56107	0.355296
allopurinol	hour_sin	0.843102	0.11899	722	0.540123	1.56094	0.355296
losartan	EVER_SMOKER	0.116265	0.119002	722	0.0744861	1.56089	0.355296
carboxyibuprofen glucuronide*	hour_cos	5.18919	0.119087	722	3.32527	1.56053	0.355447
histidine	time_between_centrifugation_and_freezing	0.0595622	0.119143	722	0.0381737	1.56029	0.35547
alpha-CEHC glucuronide*	EVER_SMOKER	-0.119711	0.119141	722	0.0767232	-1.5603	0.35547
creatine	Blood.donations.within.2.years	0.0693148	0.119391	722	0.0444541	1.55924	0.356138
cetirizine	year2022	0.215352	0.119462	722	0.138139	1.55895	0.356276
2-hydroxybutyrate/2-hydroxyisobutyrate	hour_cos	4.77845	0.119655	722	3.06679	1.55813	0.356779
succinylcarnitine (C4-DC)	hour_sin	-0.764704	0.119702	722	0.490845	-1.55793	0.356846
theanine	time_between_centrifugation_and_freezing	0.0580253	0.119874	722	0.0372625	1.55721	0.357288
fucitol	BMI	-0.0581407	0.119911	722	0.0373403	-1.55705	0.357324
leukotriene B5	Blood.donations.within.2.years	-0.0691754	0.119961	722	0.0444332	-1.55684	0.357401
5-acetylamino-6-amino-3-methyluracil	year2022	0.197059	0.119987	722	0.126585	1.55673	0.357406
argininate*	year2022	-0.197577	0.120018	722	0.126929	-1.5566	0.357426
gamma-glutamylcitrulline*	EVER_SMOKER	0.114062	0.120049	722	0.0732824	1.55647	0.357446
4-hydroxychlorothalonil	month_sin	-0.135675	0.120138	722	0.0871893	-1.5561	0.357637
1-(1-enyl-palmitoyl)-2-palmitoleoyl-GPC (P-16:0/16:1)*	month_cos	0.0878549	0.120216	722	0.0564705	1.55577	0.357799
p-cresol glucuronide*	Blood.donations.within.2.years	-0.0675707	0.120264	722	0.043438	-1.55557	0.357868
tyrosine	month_sin	-0.129802	0.120331	722	0.0834585	-1.55528	0.357921
1-margaroyl-GPE (17:0)*	AGE_SAMPLING	0.0605357	0.120355	722	0.0389251	1.55518	0.357921
adrenoylcarnitine (C22:4)*	time_between_centrifugation_and_freezing	0.0553495	0.120312	722	0.0355861	1.55537	0.357921
4-acetylphenol sulfate	BMI	-0.0604857	0.120396	722	0.0388972	-1.55501	0.35797
docosadienoate (22:2n6)	EVER_SMOKER	0.119193	0.120428	722	0.0766572	1.55488	0.357993
gamma-glutamyl-epsilon-lysine	month_cos	0.103564	0.120456	501	0.0665732	1.55564	0.358005
pregnanediol-3-glucuronide	month_sin	0.126427	0.120507	722	0.0813271	1.55455	0.358083
gamma-glutamylphenylalanine	hour_cos	4.46802	0.120534	722	2.87438	1.55443	0.358092
thymidine	Blood.donations.within.2.years	-0.0771863	0.120668	501	0.0496455	-1.55475	0.358265
N-alpha-acetylornithine	time_between_donation_and_centrifugation	0.130869	0.120659	501	0.0841721	1.55478	0.358265
3-acetylphenol sulfate	BMI	-0.0586893	0.12069	722	0.037772	-1.55378	0.358265
cyclo(pro-val)	time_between_centrifugation_and_freezing	0.0583611	0.120686	722	0.0375604	1.55379	0.358265
1-palmitoleoyl-2-linolenoyl-GPC (16:1/18:3)*	BMI	-0.0572057	0.120732	722	0.0368213	-1.5536	0.358317
homoveratric acid	EVER_SMOKER	0.138645	0.120884	501	0.0892274	1.55384	0.358696
3-methyl catechol sulfate (2)	BMI	-0.057107	0.120938	722	0.0367782	-1.55274	0.358784
10-heptadecenoate (17:1n7)	hour_cos	-4.69984	0.121006	722	3.02735	-1.55246	0.358912
1-palmitoyl-2-arachidonoyl-GPE (16:0/20:4)*	EVER_SMOKER	0.11573	0.121055	722	0.0745564	1.55225	0.358987
1-(1-enyl-palmitoyl)-2-docosahexaenoyl-GPC (P-16:0/22:6)*	time_between_donation_and_centrifugation	-0.102704	0.12113	722	0.066178	-1.55194	0.359134
glycine conjugate of C10H12O2*	month_sin	0.139118	0.121163	722	0.0896498	1.5518	0.359162
cortisol	AGE_SAMPLING	0.0612524	0.121208	722	0.0394766	1.55161	0.359222
orotidine	time_between_donation_and_centrifugation	-0.108795	0.121238	722	0.0701232	-1.55148	0.359239
indole-3-carboxylate	month_sin	-0.214326	0.121316	501	0.138094	-1.55203	0.359398
cytosine	time_between_donation_and_centrifugation	0.104382	0.121381	722	0.0673044	1.55089	0.359517
allantoin	BMI	-0.0567992	0.12144	722	0.0366295	-1.55064	0.359618
adrenoylcarnitine (C22:4)*	BMI	0.0533514	0.121514	722	0.0344129	1.55033	0.359767
cys-gly, oxidized	AGE_SAMPLING	-0.0555692	0.121595	722	0.0358512	-1.55	0.359932
glutarate (C5-DC)	AGE_SAMPLING	0.0610303	0.121703	722	0.0393859	1.54955	0.36011
2-naphthol sulfate	hour_sin	0.769959	0.121704	722	0.496895	1.54954	0.36011
glycocholate	month_sin	-0.133335	0.121799	722	0.0860699	-1.54915	0.360246
butyrylglycine	time_between_centrifugation_and_freezing	-0.0603622	0.121784	722	0.0389633	-1.54921	0.360246
sarcosine	AGE_SAMPLING	0.0592458	0.121863	722	0.0382507	1.54888	0.360364
lanthionine	hour_cos	-4.6835	0.122071	722	3.02548	-1.54802	0.360905
glycine conjugate of C10H14O2 (1)*	AGE_SAMPLING	0.0624039	0.122102	722	0.0403156	1.54789	0.360924
5alpha-pregnan-3beta,20alpha-diol disulfate	year2022	-0.18846	0.122154	722	0.12177	-1.54767	0.361005
N6-methyllysine	time_between_centrifugation_and_freezing	-0.0599583	0.122229	722	0.0387488	-1.54736	0.361154
arabinose	AGE_SAMPLING	0.0624304	0.122377	722	0.0403624	1.54675	0.361518
5-acetylamino-6-formylamino-3-methyluracil	time_between_donation_and_centrifugation	-0.106177	0.122755	722	0.0687146	-1.54518	0.3625
alpha-CEHC glucuronide*	BMI	-0.0583803	0.122758	722	0.0377825	-1.54517	0.3625
carnosine	hour_sin	-0.993964	0.122974	501	0.643284	-1.54514	0.362991
cysteine-glutathione disulfide	Blood.donations.within.2.years	-0.0705776	0.12295	722	0.0456997	-1.54438	0.362991
salicylate	Blood.donations.within.2.years	-0.0728634	0.123018	722	0.0471884	-1.54409	0.363048
octadecenedioate (C18:1-DC)	SEX_IMPUTED_FEMALE	0.122653	0.123121	722	0.0794554	1.54367	0.363279
pristanate	BMI	-0.0594588	0.123159	722	0.0385218	-1.54351	0.363319
linolenate [alpha or gamma; (18:3n3 or 6)]	month_sin	0.13483	0.123288	722	0.0873828	1.54298	0.363554
allopurinol	AGE_SAMPLING	0.0661772	0.123289	722	0.0428893	1.54298	0.363554
eicosenoate (20:1)	BMI	-0.0586917	0.12343	722	0.0380522	-1.5424	0.363751
N-methyltaurine	time_between_donation_and_centrifugation	0.109148	0.123407	722	0.0707612	1.54249	0.363751
4-acetylcatechol sulfate (2)	SEX_IMPUTED_FEMALE	-0.126399	0.123422	722	0.0819479	-1.54243	0.363751
benzoylcarnitine*	EVER_SMOKER	-0.108172	0.123463	722	0.0701389	-1.54226	0.363776
3-formylindole	EVER_SMOKER	0.115928	0.123529	722	0.0751808	1.54199	0.363897
N-stearoyltaurine	year2022	0.204623	0.123564	722	0.132713	1.54184	0.363907
3-ethylcatechol sulfate (1)	month_cos	0.0881484	0.123582	722	0.0571735	1.54177	0.363907
2-hydroxystearate	Blood.donations.within.2.years	0.072846	0.12366	722	0.0472581	1.54145	0.364064
pelargonate (9:0)	EVER_SMOKER	0.118448	0.123726	722	0.0768557	1.54118	0.364066
heme	EVER_SMOKER	0.106659	0.123754	722	0.0692114	1.54106	0.364066
succinylcarnitine (C4-DC)	month_sin	-0.131139	0.123784	722	0.0851032	-1.54094	0.364066
1-(1-enyl-palmitoyl)-2-oleoyl-GPE (P-16:0/18:1)*	AGE_SAMPLING	0.0621832	0.123778	722	0.0403535	1.54096	0.364066
glucuronide of C10H18O2 (4)*	time_between_centrifugation_and_freezing	-0.062706	0.123769	722	0.0406917	-1.541	0.364066
5alpha-androstan-3alpha,17alpha-diol monosulfate	EVER_SMOKER	-0.103181	0.123838	722	0.0669694	-1.54072	0.364151
isobutyrylcarnitine (C4)	month_cos	0.0893209	0.123971	722	0.0579941	1.54017	0.364358
1-ribosyl-imidazoleacetate*	Blood.donations.within.2.years	-0.0689072	0.123983	722	0.0447414	-1.54012	0.364358
myristoleamide (14:1)*	AGE_SAMPLING	-0.0616909	0.123963	722	0.0400537	-1.54021	0.364358
linoleoyl-arachidonoyl-glycerol (18:2/20:4) [1]*	EVER_SMOKER	0.124727	0.124054	501	0.0809554	1.54069	0.364494
3beta-hydroxy-5-cholestenoate	year2022	0.195653	0.124343	722	0.127159	1.53865	0.365196
glutamine conjugate of C7H12O2*	month_cos	-0.0923791	0.124319	722	0.0600354	-1.53874	0.365196
1-oleoyl-GPS (18:1)	Blood.donations.within.2.years	-0.067365	0.124446	722	0.043794	-1.53823	0.365426
chenodeoxycholate	BMI	0.0569829	0.124553	722	0.0370551	1.53779	0.365667
alpha-CEHC sulfate	month_cos	-0.0893428	0.124624	722	0.0581092	-1.5375	0.365802
1-arachidonoyl-GPI (20:4)*	year2022	0.194055	0.124649	722	0.126223	1.53739	0.365804
1-stearoyl-2-dihomo-linolenoyl-GPE (18:0/20:3n3 or 6)*	hour_cos	4.58111	0.124687	722	2.98009	1.53724	0.365841
chiro-inositol	BMI	-0.05639	0.124756	722	0.0366894	-1.53696	0.365972
5,6-dihydrothymine	time_between_donation_and_centrifugation	0.108897	0.124835	722	0.0708674	1.53663	0.36613
5-(galactosylhydroxy)-lysine	EVER_SMOKER	-0.119755	0.125019	722	0.0779714	-1.53588	0.366367
2-stearoyl-GPE (18:0)*	month_cos	-0.088475	0.125021	722	0.0576055	-1.53588	0.366367
carboxyibuprofen	time_between_centrifugation_and_freezing	-0.0598217	0.12498	722	0.0389453	-1.53605	0.366367
arabonate/xylonate	hour_cos	-4.34296	0.125023	722	2.82769	-1.53587	0.366367
3-decenoylcarnitine	month_sin	0.128306	0.125041	722	0.0835434	1.5358	0.366367
sertraline	AGE_SAMPLING	-0.0714141	0.125077	501	0.0464784	-1.5365	0.366401
14-HDoHE/17-HDoHE	time_between_donation_and_centrifugation	-0.104026	0.125235	722	0.067769	-1.53501	0.366789
androstenediol (3alpha, 17alpha) monosulfate (3)	hour_sin	0.646138	0.125273	722	0.420978	1.53485	0.36683
homocitrulline	hour_cos	-4.65013	0.125374	722	3.03051	-1.53444	0.366979
lactosyl-N-palmitoyl-sphingosine (d18:1/16:0)	hour_cos	-4.64172	0.125365	722	3.02496	-1.53448	0.366979
succinate	time_between_centrifugation_and_freezing	0.0559777	0.125418	722	0.0364851	1.53426	0.367033
sphingomyelin (d17:2/16:0, d18:2/15:0)*	hour_cos	4.13	0.125445	722	2.69204	1.53415	0.36704
(2,4 or 2,5)-dimethylphenol sulfate	time_between_centrifugation_and_freezing	-0.0588851	0.125583	722	0.0383969	-1.53359	0.367343
N-acetyl-2-aminoadipate	hour_cos	4.63308	0.125599	722	3.02119	1.53352	0.367343
glucuronate	year2022	-0.199548	0.125923	722	0.130235	-1.53221	0.368217
glycodeoxycholate 3-sulfate	time_between_donation_and_centrifugation	-0.108805	0.126045	722	0.0710348	-1.53172	0.3685
alpha-CEHC glucuronide*	month_sin	-0.134626	0.126137	722	0.0879138	-1.53134	0.368698
acetoacetate	time_between_donation_and_centrifugation	-0.103615	0.126349	722	0.0677005	-1.53049	0.369242
carnitine	time_between_centrifugation_and_freezing	0.0556408	0.126433	722	0.0363631	1.53014	0.369416
rosuvastatin	time_between_centrifugation_and_freezing	-0.0744729	0.126514	501	0.048654	-1.53066	0.369579
glycocholate	SEX_IMPUTED_FEMALE	-0.122702	0.126551	722	0.0802146	-1.52967	0.369579
arachidonoylcarnitine (C20:4)	BMI	0.0479694	0.126615	722	0.0313646	1.52941	0.369579
N2-acetyl,N6-methyllysine	BMI	-0.0566201	0.126599	722	0.0370193	-1.52948	0.369579
bilirubin degradation product, C16H18N2O5 (1)**	AGE_SAMPLING	-0.0593031	0.126596	722	0.0387732	-1.52949	0.369579
3beta,7alpha-dihydroxy-5-cholestenoate	Blood.donations.within.2.years	-0.0708339	0.126729	722	0.0463284	-1.52895	0.369787
sphingomyelin (d18:1/18:1, d18:2/18:0)	month_sin	-0.124136	0.126737	722	0.0811922	-1.52892	0.369787
sphingomyelin (d18:2/24:1, d18:1/24:2)*	month_cos	0.0857471	0.126842	722	0.056099	1.5285	0.37002
1-cerotoyl-GPC (26:0)*	time_between_donation_and_centrifugation	0.0985689	0.127045	722	0.0645221	1.52768	0.370541
N-acetylleucine	time_between_donation_and_centrifugation	0.106279	0.127284	722	0.0696125	1.52672	0.371089
1-linoleoyl-GPG (18:2)*	SEX_IMPUTED_FEMALE	0.127589	0.127266	722	0.0835673	1.52679	0.371089
5-hydroxyindole glucuronide	hour_sin	-0.774452	0.127343	722	0.507345	-1.52648	0.371187
atorvastatin	month_sin	0.148515	0.127443	722	0.0973184	1.52608	0.371332
resveratrol disulfate (1)*	hour_sin	0.925818	0.127425	501	0.606302	1.52699	0.371332
taurocholate	month_sin	-0.133665	0.127576	722	0.087618	-1.52554	0.371571
1-palmitoyl-2-arachidonoyl-GPC (16:0/20:4n6)	year2022	0.196668	0.127572	722	0.128915	1.52556	0.371571
spermidine	hour_cos	4.40057	0.127691	722	2.88547	1.52508	0.371775
3-indoleglyoxylic acid	time_between_donation_and_centrifugation	-0.102163	0.127696	722	0.0669894	-1.52506	0.371775
serotonin	month_cos	-0.104176	0.127805	501	0.0682914	-1.52546	0.372017
1-stearoyl-2-arachidonoyl-GPE (18:0/20:4)	hour_cos	4.57076	0.127842	722	2.99825	1.52447	0.372053
5-HETE	time_between_donation_and_centrifugation	-0.105851	0.1279	722	0.0694446	-1.52425	0.372145
vanillylmandelate (VMA)	year2022	0.178157	0.12803	722	0.116922	1.52373	0.37245
N-palmitoylglycine	month_sin	-0.136741	0.128132	722	0.0897656	-1.52332	0.372674
trans-4-hydroxyproline	month_sin	-0.131619	0.128326	722	0.086447	-1.52254	0.372961
glutarylcarnitine (C5-DC)	hour_sin	0.736455	0.128344	722	0.483724	1.52247	0.372961
tetradecanedioate (C14-DC)	SEX_IMPUTED_FEMALE	0.125746	0.128337	722	0.0825917	1.5225	0.372961
N-stearoyl-sphingadienine (d18:2/18:0)*	Blood.donations.within.2.years	0.067226	0.128358	722	0.0441575	1.52241	0.372961
ceramide (d18:1/17:0, d17:1/18:0)*	Blood.donations.within.2.years	0.0784849	0.128261	501	0.0515116	1.52364	0.372961
desmethylnaproxen	BMI	0.0610478	0.128399	722	0.0401037	1.52225	0.373007
sphingomyelin (d18:1/17:0, d17:1/18:0, d19:1/16:0)	year2022	0.196045	0.128488	722	0.128816	1.52189	0.373191
beta-hydroxyisovalerate	EVER_SMOKER	0.113654	0.128661	722	0.074713	1.5212	0.373323
1-palmitoyl-GPE (16:0)	hour_sin	0.734965	0.12863	722	0.483108	1.52133	0.373323
etiocholanolone glucuronide	month_sin	-0.12794	0.128703	722	0.0841138	-1.52104	0.373323
1-palmitoyl-2-dihomo-linolenoyl-GPC (16:0/20:3n3 or 6)*	SEX_IMPUTED_FEMALE	0.124426	0.12869	722	0.0818006	1.52109	0.373323
heneicosapentaenoate (21:5n3)	time_between_donation_and_centrifugation	-0.104922	0.128711	722	0.068982	-1.521	0.373323
heptenedioate (C7:1-DC)*	year2022	0.196015	0.128665	722	0.128857	1.52119	0.373323
N2-acetyl,N6,N6-dimethyllysine	time_between_donation_and_centrifugation	-0.103936	0.128625	722	0.0683187	-1.52135	0.373323
aspartate	hour_sin	-0.693825	0.128747	722	0.456206	-1.52086	0.373354
hypotaurine	time_between_donation_and_centrifugation	0.105295	0.12886	722	0.0692546	1.52041	0.373607
kynurenine	EVER_SMOKER	-0.109441	0.128934	722	0.0719949	-1.52012	0.373747
N-acetylaspartate (NAA)	time_between_donation_and_centrifugation	0.0889979	0.129287	722	0.0586008	1.51871	0.374401
1-oleoylglycerol (18:1)	time_between_centrifugation_and_freezing	0.056151	0.129228	722	0.0369671	1.51895	0.374401
cysteine-glutathione disulfide	AGE_SAMPLING	-0.0597079	0.12927	722	0.0393131	-1.51878	0.374401
taurocholenate sulfate*	month_cos	0.0890429	0.129196	722	0.0586165	1.51908	0.374401
5alpha-androstan-3alpha,17beta-diol disulfate	hour_sin	-0.539336	0.129259	722	0.355101	-1.51883	0.374401
alpha-ketoglutarate	hour_sin	-0.740572	0.129318	722	0.48767	-1.51859	0.374414
azelate (C9-DC)	BMI	-0.0524784	0.129359	722	0.034561	-1.51843	0.374414
carboxyibuprofen	SEX_IMPUTED_FEMALE	0.124007	0.129368	722	0.0816702	1.51839	0.374414
S-methylcysteine sulfoxide	time_between_donation_and_centrifugation	0.10494	0.129438	722	0.0691251	1.51812	0.374543
pseudouridine	SEX_IMPUTED_FEMALE	-0.119518	0.129703	722	0.0787825	-1.51706	0.375163
docosahexaenoate (DHA; 22:6n3)	BMI	-0.0557002	0.129684	722	0.036714	-1.51714	0.375163
GlcNAc sulfate conjugate of C21H34O2 steroid**	BMI	-0.0515561	0.129809	722	0.0339936	-1.51664	0.375396
palmitoyl ethanolamide	SEX_IMPUTED_FEMALE	0.116573	0.129866	722	0.0768739	1.51642	0.375486
glucuronate	Blood.donations.within.2.years	-0.0693025	0.130024	722	0.0457204	-1.51579	0.375731
glycerophosphorylcholine (GPC)	time_between_centrifugation_and_freezing	0.056429	0.129996	722	0.0372247	1.5159	0.375731
ceramide (d18:1/17:0, d17:1/18:0)*	month_cos	-0.106019	0.130027	501	0.0699056	-1.51661	0.375731
lyxonate	SEX_IMPUTED_FEMALE	0.117919	0.130128	722	0.077815	1.51538	0.375949
pipecolate	month_sin	-0.135794	0.130187	722	0.0896243	-1.51515	0.376045
myristoleoylcarnitine (C14:1)*	month_sin	0.131548	0.130567	722	0.0869075	1.51365	0.377067
N1-methyl-2-pyridone-5-carboxamide	AGE_SAMPLING	0.0630725	0.13064	722	0.0416771	1.51336	0.377132
2-naphthol sulfate	time_between_donation_and_centrifugation	-0.104759	0.130625	722	0.0692202	-1.51342	0.377132
glucuronide of piperine metabolite C17H21NO3 (5)*	time_between_centrifugation_and_freezing	-0.0565907	0.130689	722	0.0373988	-1.51317	0.377197
GlcNAc sulfate conjugate of C21H34O2 steroid**	Blood.donations.within.2.years	0.0637152	0.130723	722	0.0421109	1.51303	0.377223
1-stearoyl-2-arachidonoyl-GPS (18:0/20:4)	hour_cos	4.89572	0.130781	501	3.23443	1.51363	0.377314
glycerophosphorylcholine (GPC)	hour_cos	4.47057	0.130852	722	2.95569	1.51253	0.377445
rosuvastatin	EVER_SMOKER	0.146325	0.130898	501	0.0967011	1.51317	0.377505
N-acetylleucine	month_cos	0.0873937	0.131055	722	0.0578105	1.51173	0.377884
gamma-glutamylglycine	EVER_SMOKER	-0.114579	0.131163	722	0.0758146	-1.5113	0.37812
palmitate (16:0)	month_cos	-0.0881781	0.131251	722	0.058359	-1.51096	0.378151
ornithine	month_sin	-0.121935	0.131213	722	0.0806923	-1.51111	0.378151
glycoursodeoxycholate	BMI	-0.056389	0.131236	722	0.0373186	-1.51102	0.378151
N-acetylvaline	time_between_donation_and_centrifugation	0.102913	0.131326	722	0.0681244	1.51066	0.378268
3-hydroxyoctanoylcarnitine (1)	hour_cos	-4.48701	0.131343	722	2.97036	-1.5106	0.378268
1-pentadecanoyl-2-docosahexaenoyl-GPC (15:0/22:6)*	month_cos	0.084273	0.131442	722	0.0558022	1.51021	0.378461
1-palmitoyl-2-(hydroxylinoleoyl)-GPC (16:0/18:2(OH))*	Blood.donations.within.2.years	0.0721507	0.131462	722	0.0477778	1.51013	0.378461
indolebutyrate	time_between_donation_and_centrifugation	-0.103305	0.131571	722	0.0684277	-1.5097	0.378702
6-hydroxyindole sulfate	hour_cos	-4.55579	0.131651	722	3.0183	-1.50939	0.378785
palmitoyl dihydrosphingomyelin (d18:0/16:0)*	month_cos	0.0860146	0.131652	722	0.0569864	1.50939	0.378785
orotidine	hour_sin	0.759658	0.131719	722	0.503377	1.50912	0.378905
1-methyl-5-imidazolelactate	BMI	0.0545846	0.131812	722	0.0361784	1.50876	0.379098
alpha-ketobutyrate	year2022	0.198986	0.131971	722	0.131941	1.50814	0.379104
glycerate	Blood.donations.within.2.years	0.0697768	0.13192	722	0.0462608	1.50834	0.379104
1-palmitoleoyl-GPC (16:1)*	hour_sin	-0.74084	0.131957	722	0.49121	-1.50819	0.379104
stearamide (18:0)	time_between_donation_and_centrifugation	-0.109603	0.131893	722	0.0726597	-1.50844	0.379104
1-linolenoyl-GPC (18:3)*	hour_sin	-0.767413	0.131995	722	0.508879	-1.50805	0.379104
etiocholanolone glucuronide	Blood.donations.within.2.years	0.0675566	0.131857	722	0.0447815	1.50858	0.379104
sphingomyelin (d17:1/14:0, d16:1/15:0)*	EVER_SMOKER	-0.104609	0.131903	722	0.0693504	-1.50841	0.379104
dexlansoprazole	year2022	-0.109285	0.132067	722	0.0724815	-1.50776	0.379239
glycosyl-N-palmitoyl-sphingosine (d18:1/16:0)	AGE_SAMPLING	0.0620383	0.132273	722	0.0411679	1.50696	0.379756
N-acetylaspartate (NAA)	AGE_SAMPLING	0.050317	0.132431	722	0.0334034	1.50634	0.380133
3-ureidopropionate	month_cos	0.0757687	0.132762	722	0.0503429	1.50505	0.380895
1-methylxanthine	time_between_centrifugation_and_freezing	-0.054546	0.132736	722	0.0362395	-1.50515	0.380895
naringenin 7-glucuronide	Blood.donations.within.2.years	-0.0697544	0.132774	722	0.0463482	-1.50501	0.380895
bilirubin (E,E)*	year2022	-0.198045	0.132856	722	0.131619	-1.50469	0.381056
2-methoxyresorcinol sulfate	BMI	-0.0562447	0.132905	722	0.0373844	-1.5045	0.381123
N-delta-acetylornithine	time_between_donation_and_centrifugation	0.106921	0.132997	722	0.0710842	1.50414	0.381164
methyl vanillate sulfate	SEX_IMPUTED_FEMALE	-0.126669	0.132992	722	0.0842127	-1.50416	0.381164
decadienedioic acid (C10:2-DC)**	SEX_IMPUTED_FEMALE	0.122342	0.132995	722	0.0813361	1.50415	0.381164
2-aminoheptanoate	AGE_SAMPLING	0.0591558	0.133309	722	0.0393603	1.50293	0.381907
sphingomyelin (d18:2/14:0, d18:1/14:1)*	year2022	0.159851	0.133305	722	0.106359	1.50295	0.381907
heneicosapentaenoate (21:5n3)	BMI	-0.0554411	0.133406	722	0.036898	-1.50255	0.382113
saccharin	time_between_donation_and_centrifugation	0.107809	0.133559	722	0.0717791	1.50196	0.382475
homoarginine	EVER_SMOKER	0.109541	0.133629	722	0.0729449	1.50169	0.382601
linoleoyl ethanolamide	year2022	0.192395	0.133694	722	0.12814	1.50144	0.382711
pentadecanoate (15:0)	hour_cos	-4.60224	0.133816	722	3.06618	-1.50097	0.382936
branched-chain, straight-chain, or cyclopropyl 12:1 fatty acid*	Blood.donations.within.2.years	0.0698095	0.133842	722	0.0465129	1.50086	0.382936
De(carboxymethoxy) cetirizine acetic acid	month_sin	-0.149549	0.13385	722	0.099644	-1.50083	0.382936
riboflavin (vitamin B2)	month_cos	0.106877	0.1339	501	0.0711828	1.50145	0.382998
2-methoxyhydroquinone sulfate (1)	BMI	-0.054327	0.133924	722	0.0362048	-1.50055	0.382998
phenylpyruvate	month_sin	-0.133558	0.13397	722	0.089017	-1.50037	0.383056
p-cresol sulfate	hour_sin	0.710067	0.134292	722	0.473653	1.49913	0.383479
isoleucylglycine	hour_sin	-0.756837	0.13421	722	0.504746	-1.49944	0.383479
umbelliferone sulfate	month_sin	-0.12642	0.134213	722	0.0843119	-1.49943	0.383479
3-hydroxystearate	BMI	-0.05765	0.134288	722	0.0384553	-1.49914	0.383479
glycosyl-N-palmitoyl-sphingosine (d18:1/16:0)	SEX_IMPUTED_FEMALE	-0.125628	0.134167	722	0.0837736	-1.49961	0.383479
ferulylglycine (2)	month_sin	-0.121594	0.134301	722	0.0811117	-1.49909	0.383479
N-acetyl-isoputreanine	month_cos	-0.086525	0.134296	722	0.0577174	-1.49911	0.383479
1-docosahexaenoylglycerol (22:6)	time_between_donation_and_centrifugation	-0.103214	0.134363	722	0.0688617	-1.49885	0.383507
androsterone glucuronide	month_sin	0.105128	0.134347	722	0.0701362	1.49891	0.383507
S-adenosylhomocysteine (SAH)	month_sin	-0.110341	0.134404	722	0.0736248	-1.4987	0.383549
kynurenate	EVER_SMOKER	-0.113915	0.134466	722	0.0760213	-1.49846	0.383651
N-(2-furoyl)glycine	month_cos	0.086908	0.134502	722	0.0580037	1.49832	0.383679
gamma-glutamylleucine	hour_sin	-0.711937	0.134597	722	0.475274	-1.49795	0.383866
methylnaphthyl sulfate (2)*	month_sin	-0.123896	0.13462	722	0.0827148	-1.49786	0.383866
deoxycholic acid glucuronide	month_sin	-0.127018	0.13475	722	0.0848277	-1.49737	0.384162
1-pentadecanoyl-GPC (15:0)*	time_between_centrifugation_and_freezing	0.0585139	0.134901	722	0.0390931	1.49678	0.384343
ethyl glucuronide	EVER_SMOKER	0.11206	0.134918	722	0.0748707	1.49672	0.384343
isocitric lactone	SEX_IMPUTED_FEMALE	-0.116531	0.134895	722	0.0778529	-1.49681	0.384343
resveratrol disulfate (1)*	month_sin	-0.193974	0.134918	501	0.12953	-1.49752	0.384343
pantoate	time_between_centrifugation_and_freezing	-0.0563957	0.134955	722	0.0376831	-1.49658	0.384373
4-hydroxyphenylacetylglutamine	time_between_centrifugation_and_freezing	-0.0521297	0.135044	722	0.0348406	-1.49624	0.384552
3,5-dichloro-2,6-dihydroxybenzoic acid	SEX_IMPUTED_FEMALE	-0.124747	0.135261	722	0.0834208	-1.4954	0.385098
N6-acetyllysine	hour_sin	-0.731489	0.135292	722	0.489198	-1.49528	0.38511
1-stearoyl-2-arachidonoyl-GPE (18:0/20:4)	time_between_donation_and_centrifugation	-0.102027	0.135492	722	0.0682675	-1.49452	0.385605
1-stearoyl-2-docosapentaenoyl-GPC (18:0/22:5n6)*	Blood.donations.within.2.years	0.0698552	0.135571	722	0.0467504	1.49422	0.385754
N-alpha-acetylornithine	hour_cos	5.64015	0.135655	501	3.77346	1.49469	0.385793
3-indoxyl sulfate	BMI	0.0551198	0.135714	722	0.0369024	1.49367	0.385793
1-arachidonoyl-GPI (20:4)*	month_sin	-0.124322	0.135708	722	0.0832318	-1.49369	0.385793
tridecenedioate (C13:1-DC)*	BMI	-0.0567619	0.135689	722	0.0379993	-1.49376	0.385793
4-hydroxychlorothalonil	EVER_SMOKER	-0.113652	0.135723	722	0.076091	-1.49363	0.385793
cetirizine	hour_sin	0.78462	0.135768	722	0.525371	1.49346	0.385793
(S)-3-hydroxybutyrylcarnitine	month_cos	-0.0904899	0.135768	722	0.0605908	-1.49346	0.385793
1-oleoyl-GPG (18:1)*	EVER_SMOKER	0.116775	0.135832	722	0.0782039	1.49322	0.385884
lignoceroyl sphingomyelin (d18:1/24:0)	EVER_SMOKER	-0.114816	0.135853	722	0.0768961	-1.49314	0.385884
andro steroid monosulfate C19H28O6S (1)*	BMI	0.0486307	0.135894	722	0.0325729	1.49298	0.385927
adenosine 5'-monophosphate (AMP)	month_sin	0.120076	0.135995	722	0.0804476	1.49259	0.386064
N-palmitoyl-sphingosine (d18:1/16:0)	Blood.donations.within.2.years	0.0675294	0.135982	722	0.0452415	1.49264	0.386064
branched-chain fatty acid 18:0 (2)**	time_between_centrifugation_and_freezing	-0.0540638	0.136023	722	0.036224	-1.49249	0.386068
sphingomyelin (d18:1/21:0, d17:1/22:0, d16:1/23:0)*	hour_cos	4.39804	0.136096	722	2.94734	1.49221	0.386202
ibuprofen acyl glucuronide	hour_cos	4.78493	0.136183	722	3.20733	1.49188	0.386299
1-palmitoyl-GPG (16:0)*	EVER_SMOKER	0.112468	0.136176	722	0.0753855	1.4919	0.386299
2-aminophenol sulfate	Blood.donations.within.2.years	-0.067424	0.136269	722	0.045204	-1.49155	0.386468
glycerol	time_between_centrifugation_and_freezing	0.0525226	0.136329	722	0.0352189	1.49132	0.386564
nonanoylcarnitine (C9)	Blood.donations.within.2.years	0.0666863	0.136418	722	0.0447265	1.49098	0.386742
N-acetyl-S-allyl-cysteine	SEX_IMPUTED_FEMALE	-0.121122	0.136538	722	0.0812614	-1.49052	0.387007
dimethyl sulfone	BMI	0.0570576	0.136817	722	0.0383075	1.48946	0.387722
7-hydroxyindole sulfate	EVER_SMOKER	0.112635	0.137006	722	0.0756578	1.48874	0.388185
glycerophosphoethanolamine	hour_cos	4.48256	0.137115	722	3.01181	1.48833	0.388268
(R)-3-hydroxybutyrylcarnitine	month_sin	0.132601	0.137071	722	0.0890839	1.4885	0.388268
1-palmityl-GPE (O-16:0)*	month_cos	0.0838826	0.137092	722	0.056357	1.48842	0.388268
isobutyrylcarnitine (C4)	year2022	0.196097	0.137273	722	0.13181	1.48773	0.388642
threonine	AGE_SAMPLING	-0.0606135	0.137381	722	0.0407535	-1.48732	0.388647
epiandrosterone sulfate	time_between_centrifugation_and_freezing	-0.0527322	0.137366	722	0.0354531	-1.48738	0.388647
isoursodeoxycholate	AGE_SAMPLING	-0.0598398	0.137368	722	0.040232	-1.48737	0.388647
1-stearoyl-2-linoleoyl-GPI (18:0/18:2)	time_between_donation_and_centrifugation	-0.101048	0.137376	722	0.0679387	-1.48734	0.388647
1-stearoyl-2-docosapentaenoyl-GPC (18:0/22:5n6)*	time_between_centrifugation_and_freezing	-0.0580209	0.137533	722	0.0390255	-1.48674	0.388928
(S)-a-amino-omega-caprolactam	time_between_centrifugation_and_freezing	0.0568978	0.137525	722	0.0382693	1.48678	0.388928
sphingosine	SEX_IMPUTED_FEMALE	-0.107326	0.137586	722	0.0721982	-1.48655	0.389
umbelliferone sulfate	hour_sin	-0.722777	0.137641	722	0.486281	-1.48634	0.389083
gluconate	month_cos	-0.0826275	0.137728	722	0.0556037	-1.48601	0.389095
glycocholenate sulfate*	month_sin	-0.12975	0.137724	722	0.0873138	-1.48602	0.389095
glycohyocholate	Blood.donations.within.2.years	-0.0645083	0.137775	722	0.0434156	-1.48583	0.389095
1-oleoyl-2-linoleoyl-GPE (18:1/18:2)*	time_between_donation_and_centrifugation	-0.101887	0.137778	722	0.0685731	-1.48582	0.389095
dihydroferulic acid sulfate	month_sin	-0.122281	0.137762	722	0.0822952	-1.48588	0.389095
1-oleoyl-GPC (18:1)	time_between_donation_and_centrifugation	0.102395	0.137917	722	0.0689394	1.48529	0.389412
margaramide (17:0)*	BMI	-0.0555267	0.138022	722	0.0373942	-1.4849	0.389633
sulfate of piperine metabolite C18H21NO3 (1)*	EVER_SMOKER	0.112531	0.138095	722	0.0757976	1.48462	0.389766
N2-acetyl,N6-methyllysine	EVER_SMOKER	-0.111552	0.138278	722	0.0751734	-1.48393	0.390206
eicosanedioate (C20-DC)	month_sin	-0.125269	0.138321	722	0.084426	-1.48377	0.390209
daidzein sulfate (2)	month_sin	-0.121398	0.138332	722	0.0818194	-1.48373	0.390209
glycosyl ceramide (d18:2/24:1, d18:1/24:2)*	time_between_centrifugation_and_freezing	-0.0571972	0.138816	722	0.038597	-1.48191	0.391498
11beta-hydroxyetiocholanolone glucuronide*	time_between_centrifugation_and_freezing	0.0574943	0.138843	722	0.0388002	1.4818	0.3915
mannose	month_cos	-0.0816442	0.138911	722	0.0551073	-1.48155	0.391541
nisinate (24:6n3)	time_between_centrifugation_and_freezing	-0.0574681	0.138908	722	0.0387889	-1.48156	0.391541
3-hydroxycotinine glucuronide	Blood.donations.within.2.years	-0.0705686	0.13898	722	0.0476399	-1.48129	0.39166
isoursodeoxycholate sulfate (1)	EVER_SMOKER	0.114479	0.139079	722	0.0773026	1.48092	0.391865
citrate	SEX_IMPUTED_FEMALE	0.122396	0.139143	722	0.0826621	1.48068	0.391947
1-myristoyl-GPC (14:0)	hour_cos	4.52291	0.139162	722	3.05477	1.48061	0.391947
myristoylcarnitine (C14)	time_between_donation_and_centrifugation	0.100276	0.139258	722	0.0677425	1.48025	0.392143
1,2-dilinoleoyl-GPC (18:2/18:2)	month_cos	0.0833519	0.139303	722	0.0563159	1.48008	0.392196
3-methoxytyrosine	time_between_centrifugation_and_freezing	-0.0552523	0.139409	722	0.0373407	-1.47968	0.392419
m-tyramine sulfate	Blood.donations.within.2.years	-0.0657129	0.139695	722	0.0444423	-1.47861	0.393147
phenylpyruvate	BMI	-0.0565509	0.139805	722	0.0382567	-1.4782	0.393297
3-hydroxylaurate	BMI	-0.0550116	0.139855	722	0.03722	-1.47801	0.393297
methyl-4-hydroxybenzoate sulfate	time_between_donation_and_centrifugation	0.103269	0.13979	722	0.0698586	1.47825	0.393297
C-glycosyltryptophan	year2022	0.174455	0.139854	722	0.118033	1.47802	0.393297
3-hydroxybutyrate (BHBA)	year2022	-0.202856	0.139897	722	0.137264	-1.47786	0.39334
1-palmitoyl-2-oleoyl-GPC (16:0/18:1)	time_between_donation_and_centrifugation	-0.0997729	0.13995	722	0.0675211	-1.47766	0.393343
propionylglycine	time_between_donation_and_centrifugation	0.103724	0.139952	722	0.0701949	1.47765	0.393343
leukotriene B5	month_cos	-0.0822817	0.139981	722	0.0556882	-1.47754	0.393349
1-myristoyl-2-arachidonoyl-GPC (14:0/20:4)*	month_cos	-0.0833039	0.140042	722	0.0563887	-1.47732	0.393445
choline phosphate	month_cos	-0.08568	0.140174	722	0.0580165	-1.47682	0.393742
4-acetylcatechol sulfate (2)	BMI	-0.0558034	0.140207	722	0.0377893	-1.4767	0.39376
creatine	month_cos	0.0822441	0.140348	722	0.0557145	1.47617	0.394081
adipate (C6-DC)	BMI	-0.0550182	0.140439	722	0.0372794	-1.47583	0.394131
stachydrine	SEX_IMPUTED_FEMALE	-0.117666	0.140447	722	0.0797301	-1.4758	0.394131
methionine sulfone	hour_sin	-0.713785	0.14044	722	0.48365	-1.47583	0.394131
N2-acetyl,N6,N6-dimethyllysine	EVER_SMOKER	-0.109483	0.140559	722	0.0742065	-1.47538	0.394372
cysteine sulfinic acid	BMI	0.0546007	0.140593	722	0.0370109	1.47526	0.394391
sphingomyelin (d18:2/14:0, d18:1/14:1)*	hour_cos	3.65075	0.140621	722	2.47482	1.47516	0.394393
tryptophan	AGE_SAMPLING	-0.0591214	0.1407	722	0.040086	-1.47486	0.39454
N-acetylproline	AGE_SAMPLING	0.0605293	0.14078	722	0.0410489	1.47457	0.394645
indole-3-carboxylate	time_between_donation_and_centrifugation	-0.125528	0.140791	501	0.0850867	-1.4753	0.394645
3-indoxyl sulfate	time_between_donation_and_centrifugation	-0.101712	0.140854	722	0.0689903	-1.47429	0.394745
cis-3,4-methyleneheptanoylglycine	BMI	-0.0570699	0.140932	722	0.0387177	-1.474	0.394888
3-phenylpropionate (hydrocinnamate)	month_sin	-0.121712	0.140966	722	0.0825798	-1.47387	0.39491
1-behenoyl-GPC (22:0)	month_cos	0.082346	0.141179	722	0.0559005	1.47308	0.395381
cholic acid glucuronide	month_sin	-0.127597	0.141188	722	0.0866212	-1.47305	0.395381
N1-methyladenosine	hour_cos	-4.53166	0.141264	722	3.07696	-1.47277	0.395517
1-adrenoyl-GPC (22:4)*	EVER_SMOKER	0.111234	0.141365	722	0.0755466	1.47239	0.395724
cinnamoylglycine	time_between_centrifugation_and_freezing	0.0528926	0.141592	722	0.0359435	1.47155	0.396286
4-hydroxyphenylacetate	month_sin	-0.124161	0.14171	722	0.0843996	-1.47112	0.396331
1-palmitoyl-2-linoleoyl-GPC (16:0/18:2)	AGE_SAMPLING	0.0599461	0.14165	722	0.0407426	1.47134	0.396331
N-acetylasparagine	year2022	0.196334	0.141663	722	0.133444	1.47129	0.396331
lactosyl-N-behenoyl-sphingosine (d18:1/22:0)*	AGE_SAMPLING	0.0587749	0.141716	722	0.0399532	1.47109	0.396331
1,7-dimethylurate	month_sin	-0.118059	0.141755	722	0.0802602	-1.47095	0.396363
arabinose	time_between_centrifugation_and_freezing	0.057604	0.141811	722	0.0391666	1.47074	0.396445
deoxycarnitine	EVER_SMOKER	-0.0956763	0.141893	722	0.0650665	-1.47044	0.396598
xanthosine	time_between_donation_and_centrifugation	-0.104419	0.142074	722	0.0710445	-1.46977	0.396956
pregnenetriol sulfate*	hour_cos	3.47681	0.142075	722	2.36555	1.46977	0.396956
glutamine conjugate of C6H10O2 (2)*	year2022	-0.203122	0.142203	722	0.138245	-1.46929	0.397239
dimethylglycine	EVER_SMOKER	-0.106608	0.142236	722	0.0725635	-1.46917	0.397254
choline phosphate	year2022	-0.1937	0.142288	722	0.13186	-1.46898	0.397259
tyrosine	year2022	0.185923	0.142292	722	0.126567	1.46897	0.397259
4-imidazoleacetate	SEX_IMPUTED_FEMALE	-0.11456	0.142333	722	0.077995	-1.46882	0.397298
equol glucuronide	EVER_SMOKER	-0.12956	0.142449	722	0.0882328	-1.46839	0.397547
5-hydroxy-2-methylpyridine sulfate	Blood.donations.within.2.years	-0.0683016	0.142512	722	0.0465221	-1.46815	0.397649
trans-urocanate	AGE_SAMPLING	-0.058873	0.142637	722	0.0401126	-1.46769	0.397769
pentadecanoate (15:0)	BMI	0.0548092	0.142631	722	0.0373431	1.46772	0.397769
piperine	Blood.donations.within.2.years	0.0680417	0.142616	722	0.0463571	1.46777	0.397769
ethyl glucuronide	time_between_centrifugation_and_freezing	-0.0559469	0.142725	722	0.0381273	-1.46737	0.397937
sulfate of piperine metabolite C16H19NO3 (3)*	Blood.donations.within.2.years	0.067754	0.142751	722	0.0461768	1.46727	0.397937
cytidine	time_between_centrifugation_and_freezing	0.0539659	0.142922	722	0.0367955	1.46664	0.39801
1-stearoyl-2-arachidonoyl-GPC (18:0/20:4)	time_between_centrifugation_and_freezing	-0.0555589	0.14296	722	0.0378852	-1.46651	0.39801
isoleucylglycine	hour_cos	4.52806	0.143021	722	3.08813	1.46628	0.39801
histidine betaine (hercynine)*	SEX_IMPUTED_FEMALE	0.11712	0.142998	722	0.0798708	1.46637	0.39801
sphingomyelin (d18:1/14:0, d16:1/16:0)*	hour_sin	-0.721522	0.142913	722	0.491943	-1.46668	0.39801
3-hydroxyadipate	month_sin	-0.127735	0.142958	722	0.0871012	-1.46651	0.39801
2-hydroxybutyrate/2-hydroxyisobutyrate	hour_sin	-0.735267	0.142868	722	0.501257	-1.46685	0.39801
sphingomyelin (d18:0/18:0, d19:0/17:0)*	Blood.donations.within.2.years	0.0645578	0.142983	722	0.0440241	1.46642	0.39801
1-cerotoyl-GPC (26:0)*	hour_sin	-0.679255	0.142952	722	0.463169	-1.46654	0.39801
bilirubin (E,Z or Z,E)*	Blood.donations.within.2.years	0.0681351	0.143105	722	0.0464777	1.46597	0.398167
argininate*	hour_cos	-4.32935	0.143137	722	2.95346	-1.46586	0.398181
tadalafil	EVER_SMOKER	0.132139	0.143171	501	0.0901054	1.46649	0.398202
cysteine sulfinic acid	Blood.donations.within.2.years	0.0671881	0.143253	722	0.0458487	1.46543	0.398332
argininate*	hour_sin	-0.707379	0.143273	722	0.482734	-1.46536	0.398332
oxypurinol	Blood.donations.within.2.years	-0.0732545	0.143335	722	0.0499986	-1.46513	0.39835
arachidonoylcarnitine (C20:4)	hour_sin	-0.616736	0.143318	722	0.420925	-1.46519	0.39835
glutamine conjugate of C6H10O2 (1)*	year2022	-0.199142	0.14336	722	0.13593	-1.46504	0.39835
docosahexaenoate (DHA; 22:6n3)	hour_sin	0.72174	0.143419	722	0.492716	1.46482	0.398404
5-HETE	SEX_IMPUTED_FEMALE	0.117981	0.143461	722	0.0805514	1.46467	0.398404
adipoylcarnitine (C6-DC)	BMI	0.0559281	0.143444	722	0.0381832	1.46473	0.398404
sphingomyelin (d18:1/19:0, d19:1/18:0)*	year2022	0.18045	0.143596	722	0.123244	1.46417	0.398704
2-methylbutyrylcarnitine (C5)	BMI	0.0533528	0.143685	722	0.0364469	1.46385	0.398726
sedoheptulose	SEX_IMPUTED_FEMALE	-0.147232	0.14367	501	0.100523	-1.46466	0.398726
3-(4-hydroxyphenyl)propionate	month_cos	0.0848573	0.143686	722	0.0579688	1.46384	0.398726
1-(1-enyl-palmitoyl)-2-linoleoyl-GPE (P-16:0/18:2)*	time_between_centrifugation_and_freezing	-0.0563932	0.143746	722	0.0385298	-1.46363	0.398818
5alpha-androstan-3alpha,17beta-diol monosulfate (2)	month_sin	-0.080928	0.1438	722	0.0553003	-1.46343	0.398892
theanine	EVER_SMOKER	-0.107069	0.143849	722	0.0731725	-1.46325	0.398954
sedoheptulose	year2022	0.320941	0.143906	501	0.219252	1.4638	0.399037
myristoleoylcarnitine (C14:1)*	AGE_SAMPLING	0.0582205	0.143991	722	0.0398026	1.46273	0.399196
4-acetamidophenol	SEX_IMPUTED_FEMALE	0.11827	0.144039	722	0.0808656	1.46255	0.399253
N2,N2-dimethylguanosine	month_cos	-0.0803495	0.144066	722	0.0549415	-1.46246	0.399253
cyclo(leu-pro)	month_cos	-0.0801306	0.144244	722	0.0548162	-1.4618	0.399521
1-nonadecanoyl-GPC (19:0)	time_between_centrifugation_and_freezing	0.0535502	0.144216	722	0.0366304	1.46191	0.399521
1-(1-enyl-palmitoyl)-2-docosahexaenoyl-GPE (P-16:0/22:6)*	BMI	-0.0534253	0.144226	722	0.0365459	-1.46187	0.399521
1-myristoylglycerol (14:0)	EVER_SMOKER	0.105502	0.144377	722	0.0721962	1.46132	0.399739
sphingomyelin (d18:1/17:0, d17:1/18:0, d19:1/16:0)	BMI	0.0533493	0.144351	722	0.0365053	1.46142	0.399739
xylose	time_between_centrifugation_and_freezing	-0.0567757	0.144576	722	0.0388717	-1.46059	0.399768
pipecolate	month_cos	-0.0873612	0.144506	722	0.0598016	-1.46085	0.399768
linoleamide (18:2n6)	month_cos	0.0892202	0.14459	722	0.0610869	1.46054	0.399768
indolelactate	month_sin	-0.119694	0.144647	722	0.0819636	-1.46034	0.399768
1-myristoyl-2-palmitoyl-GPC (14:0/16:0)	time_between_donation_and_centrifugation	-0.0993724	0.144555	722	0.068032	-1.46067	0.399768
1,6-anhydroglucose	time_between_centrifugation_and_freezing	-0.0542764	0.144567	722	0.0371596	-1.46063	0.399768
hydantoin-5-propionate	hour_cos	-4.47929	0.144636	722	3.06721	-1.46038	0.399768
tyramine O-sulfate	year2022	0.19722	0.144637	722	0.135048	1.46037	0.399768
glucuronide of piperine metabolite C17H21NO3 (4)*	time_between_centrifugation_and_freezing	-0.0544483	0.144456	722	0.037267	-1.46103	0.399768
indapamide	month_cos	-0.0618254	0.14466	501	0.0423159	-1.46105	0.399768
phenylpyruvate	EVER_SMOKER	0.113407	0.144792	722	0.077686	1.45981	0.399831
oleoyl ethanolamide	time_between_centrifugation_and_freezing	0.0541127	0.144791	722	0.0370682	1.45981	0.399831
tauro-beta-muricholate	year2022	-0.185108	0.144786	722	0.126801	-1.45983	0.399831
2-palmitoyl-GPC (16:0)*	Blood.donations.within.2.years	0.0657734	0.144736	722	0.04505	1.46001	0.399831
5-HETE	hour_sin	0.727632	0.144842	722	0.498505	1.45963	0.399893
methionine sulfoxide	hour_cos	4.44594	0.144908	722	3.04645	1.45938	0.399928
margaroylcarnitine (C17)*	year2022	0.192502	0.144897	722	0.131902	1.45943	0.399928
7-methylxanthine	hour_sin	0.724858	0.145106	722	0.496931	1.45867	0.400322
myristoleoylcarnitine (C14:1)*	hour_cos	-4.47337	0.145106	722	3.06675	-1.45867	0.400322
sucrose	EVER_SMOKER	0.113597	0.145287	722	0.0779125	1.45801	0.4004
1-arachidonylglycerol (20:4)	time_between_centrifugation_and_freezing	0.0538345	0.145211	722	0.0369162	1.45829	0.4004
oleoyl-oleoyl-glycerol (18:1/18:1) [1]*	hour_sin	-0.745499	0.145285	501	0.511046	-1.45877	0.4004
methylnaphthyl sulfate (2)*	month_cos	0.0804814	0.145227	722	0.0551913	1.45823	0.4004
lithocholic acid sulfate (2)	SEX_IMPUTED_FEMALE	-0.114664	0.145298	722	0.0786459	-1.45797	0.4004
eicosenedioate (C20:1-DC)*	hour_sin	0.685187	0.145277	722	0.469935	1.45805	0.4004
isobutyrylcarnitine (C4)	month_sin	-0.126691	0.145389	722	0.0869155	-1.45764	0.400502
taurochenodeoxycholic acid 3-sulfate	hour_sin	-0.7301	0.145364	722	0.500847	-1.45773	0.400502
5-oxoproline	hour_cos	3.87215	0.14544	722	2.65679	1.45745	0.400567
N-palmitoyltaurine	BMI	0.0551021	0.145738	722	0.0378351	1.45638	0.401312
behenoyl dihydrosphingomyelin (d18:0/22:0)*	hour_sin	-0.714477	0.145835	722	0.490704	-1.45602	0.401503
dehydroepiandrosterone sulfate (DHEA-S)	BMI	-0.0408986	0.145922	722	0.0280953	-1.45571	0.401527
4-allylphenol sulfate	Blood.donations.within.2.years	-0.0662174	0.145919	722	0.0454878	-1.45572	0.401527
eugenol sulfate	month_sin	-0.127044	0.145925	722	0.0872737	-1.4557	0.401527
glycerol	month_sin	0.115338	0.146002	722	0.0792468	1.45542	0.401627
margaroylcarnitine (C17)*	time_between_donation_and_centrifugation	0.101705	0.146016	722	0.0698828	1.45537	0.401627
gamma-carboxyglutamate	month_cos	0.0790279	0.146064	722	0.0543074	1.4552	0.401683
pyrraline	hour_cos	4.45094	0.146131	722	3.05916	1.45495	0.401718
1-palmitoyl-2-arachidonoyl-GPE (16:0/20:4)*	hour_cos	4.38617	0.146131	722	3.01465	1.45495	0.401718
glycolithocholate	month_sin	-0.12831	0.146177	722	0.0881988	-1.45479	0.401769
taurochenodeoxycholate	time_between_donation_and_centrifugation	-0.101828	0.146244	722	0.0700069	-1.45455	0.401877
1-linoleoyl-2-arachidonoyl-GPE (18:2/20:4)*	Blood.donations.within.2.years	0.0658568	0.146308	722	0.0452838	1.45431	0.401978
2-arachidonoylglycerol (20:4)	Blood.donations.within.2.years	0.0664213	0.14646	722	0.0456892	1.45376	0.402036
1-oleoylglycerol (18:1)	time_between_donation_and_centrifugation	-0.0971614	0.14645	722	0.0668327	-1.4538	0.402036
5,6-dihydrouridine	month_sin	-0.125581	0.146434	722	0.0863779	-1.45386	0.402036
nicotine	month_cos	-0.099916	0.146441	501	0.0686905	-1.45458	0.402036
2-aminoheptanoate	Blood.donations.within.2.years	-0.066511	0.146493	722	0.0457546	-1.45365	0.402036
1-stearyl-GPC (O-18:0)*	time_between_centrifugation_and_freezing	0.0545727	0.146492	722	0.0375418	1.45365	0.402036
1-palmitoyl-2-arachidonoyl-GPI (16:0/20:4)*	month_cos	0.0822306	0.146532	722	0.0565739	1.45351	0.402065
erucoylcarnitine (C22:1)*	SEX_IMPUTED_FEMALE	-0.141163	0.146614	501	0.0970885	-1.45396	0.402215
(S)-3-hydroxybutyrylcarnitine	month_sin	0.131949	0.146653	722	0.090807	1.45307	0.402248
argininate*	EVER_SMOKER	-0.106117	0.146729	722	0.0730431	-1.4528	0.402253
1-palmitoyl-2-stearoyl-GPE (16:0/18:0)*	EVER_SMOKER	-0.131647	0.146737	501	0.0905712	-1.45352	0.402253
branched-chain, straight-chain, or cyclopropyl 12:1 fatty acid*	BMI	-0.0545493	0.146721	722	0.037547	-1.45283	0.402253
11beta-hydroxyetiocholanolone glucuronide*	SEX_IMPUTED_FEMALE	0.118186	0.146804	722	0.081366	1.45253	0.402362
heneicosapentaenoate (21:5n3)	year2022	0.18909	0.146873	722	0.130202	1.45228	0.402476
4-hydroxyphenylacetate	SEX_IMPUTED_FEMALE	-0.114207	0.146967	722	0.0786579	-1.45194	0.402604
4-acetamidophenylglucuronide	SEX_IMPUTED_FEMALE	0.116599	0.146982	722	0.0803086	1.45188	0.402604
glycerophosphorylcholine (GPC)	month_sin	-0.121604	0.147002	722	0.0837602	-1.45181	0.402604
guanidinosuccinate	Blood.donations.within.2.years	-0.0607164	0.147064	722	0.0418275	-1.45159	0.402623
tetradecadienoate (14:2)*	BMI	-0.053756	0.147059	722	0.037032	-1.45161	0.402623
4-vinylphenol sulfate	Blood.donations.within.2.years	-0.0681441	0.147123	722	0.0469513	-1.45138	0.402702
alpha-CEHC sulfate	hour_cos	4.45999	0.147147	722	3.07312	1.45129	0.402702
choline	hour_cos	-4.13648	0.147247	722	2.8509	-1.45094	0.402867
dihomo-linoleoylcarnitine (C20:2)*	year2022	0.178486	0.147263	722	0.123019	1.45088	0.402867
cortisol	month_sin	-0.125021	0.147387	722	0.0861957	-1.45043	0.403132
1-linoleoylglycerol (18:2)	year2022	0.192847	0.147564	722	0.133017	1.44979	0.403457
sphingomyelin (d18:1/21:0, d17:1/22:0, d16:1/23:0)*	hour_sin	-0.698406	0.14757	722	0.481734	-1.44977	0.403457
margaramide (17:0)*	Blood.donations.within.2.years	0.0671557	0.147588	722	0.0463236	1.44971	0.403457
tetradecadienoate (14:2)*	AGE_SAMPLING	0.0572019	0.147652	722	0.0394637	1.44948	0.403555
1-palmitoyl-2-oleoyl-GPC (16:0/18:1)	hour_cos	4.29717	0.147766	722	2.96547	1.44907	0.403618
trimethylamine N-oxide	time_between_donation_and_centrifugation	-0.099484	0.147704	722	0.068643	-1.4493	0.403618
1-palmitoleoylglycerol (16:1)*	time_between_donation_and_centrifugation	-0.0986151	0.147784	722	0.0680571	-1.44901	0.403618
bilirubin degradation product, C17H18N2O4 (1)**	BMI	-0.0529891	0.14774	722	0.0365653	-1.44917	0.403618
glycosyl-N-(2-hydroxynervonoyl)-sphingosine (d18:1/24:1(2OH))*	EVER_SMOKER	-0.104667	0.147984	722	0.0722693	-1.44829	0.404087
2-butenoylglycine	Blood.donations.within.2.years	-0.0649214	0.148018	722	0.04483	-1.44817	0.404105
N-acetylvaline	SEX_IMPUTED_FEMALE	-0.114418	0.148076	722	0.0790201	-1.44796	0.404115
N-palmitoylglycine	year2022	0.197125	0.148052	722	0.136132	1.44805	0.404115
glycodeoxycholate	SEX_IMPUTED_FEMALE	0.11657	0.148131	722	0.0805172	1.44777	0.404164
linoleoyl-docosahexaenoyl-glycerol (18:2/22:6) [1]*	time_between_centrifugation_and_freezing	0.0534961	0.148149	722	0.0369525	1.4477	0.404164
acesulfame	month_cos	0.0860928	0.148245	722	0.0594827	1.44736	0.404274
glucuronide of C19H28O4 (1)*	SEX_IMPUTED_FEMALE	-0.114557	0.148235	722	0.0791472	-1.44739	0.404274
N-acetyltheanine	month_sin	-0.126427	0.148339	722	0.0873703	-1.44702	0.404456
1-palmitoyl-2-docosahexaenoyl-GPC (16:0/22:6)	hour_cos	-4.17714	0.148519	722	2.888	-1.44638	0.404872
myo-inositol	time_between_centrifugation_and_freezing	0.0545401	0.148592	722	0.0377148	1.44612	0.40492
dihydroferulate	hour_cos	4.2436	0.148575	722	2.93435	1.44618	0.40492
threonate	Blood.donations.within.2.years	0.0651717	0.148684	722	0.0450768	1.44579	0.405095
8-methoxykynurenate	hour_sin	-0.701176	0.148727	722	0.485029	-1.44564	0.405137
S-adenosylhomocysteine (SAH)	Blood.donations.within.2.years	-0.0566546	0.148801	722	0.0391972	-1.44537	0.40519
2-hydroxyoctanoate	time_between_donation_and_centrifugation	0.10048	0.148774	722	0.0695138	1.44547	0.40519
candesartan	BMI	0.0416492	0.149188	722	0.028843	1.444	0.406167
2-hydroxybutyrate/2-hydroxyisobutyrate	AGE_SAMPLING	0.0574522	0.149353	722	0.0398031	1.44341	0.406541
3,5-dichloro-2,6-dihydroxybenzoic acid	Blood.donations.within.2.years	-0.0687711	0.149434	722	0.0476544	-1.44312	0.406687
glycyrrhetinate	time_between_donation_and_centrifugation	-0.101217	0.149532	722	0.0701544	-1.44278	0.406726
lactosyl-N-nervonoyl-sphingosine (d18:1/24:1)*	month_sin	-0.122663	0.149529	722	0.0850181	-1.44278	0.406726
(2,4 or 2,5)-dimethylphenol sulfate	BMI	0.0535771	0.14949	722	0.037131	1.44292	0.406726
N-palmitoyl-sphingosine (d18:1/16:0)	SEX_IMPUTED_FEMALE	0.114254	0.149566	722	0.0791969	1.44265	0.406743
tartarate	time_between_centrifugation_and_freezing	-0.0550213	0.149643	722	0.0381462	-1.44238	0.406802
ectoine	time_between_donation_and_centrifugation	-0.101557	0.149634	722	0.070408	-1.44241	0.406802
3-methyl catechol sulfate (2)	time_between_donation_and_centrifugation	0.0991667	0.149679	722	0.0687582	1.44225	0.406826
7alpha-hydroxy-3-oxo-4-cholestenoate (7-Hoca)	year2022	0.185251	0.149776	722	0.128476	1.44191	0.406919
L-urobilin	time_between_donation_and_centrifugation	-0.0960452	0.149796	722	0.0666131	-1.44184	0.406919
1-oleoyl-2-arachidonoyl-GPE (18:1/20:4)*	Blood.donations.within.2.years	0.0671368	0.149758	722	0.046559	1.44197	0.406919
1-eicosapentaenoyl-GPC (20:5)*	month_sin	-0.122554	0.149963	722	0.0850333	-1.44125	0.407144
m-tyramine sulfate	hour_sin	-0.693944	0.149942	722	0.481464	-1.44132	0.407144
(S)-a-amino-omega-caprolactam	BMI	0.0533426	0.149921	722	0.0370076	1.4414	0.407144
sphingomyelin (d18:0/20:0, d16:0/22:0)*	month_sin	-0.121744	0.149997	722	0.0844783	-1.44112	0.407164
phenylacetylglycine	SEX_IMPUTED_FEMALE	0.115778	0.150078	722	0.0803544	1.44084	0.407233
N-palmitoyl-sphingadienine (d18:2/16:0)*	BMI	0.0530525	0.150058	722	0.0368187	1.44091	0.407233
3-hydroxybutyrate (BHBA)	BMI	-0.0560313	0.150195	722	0.0388992	-1.44042	0.407287
7-methylurate	EVER_SMOKER	-0.105487	0.15032	722	0.0732562	-1.43998	0.407287
leukotriene B5	month_sin	-0.120209	0.150221	722	0.0834596	-1.44033	0.407287
S-methylcysteine sulfoxide	EVER_SMOKER	0.108127	0.150282	722	0.0750824	1.44012	0.407287
fructosyllysine	time_between_donation_and_centrifugation	-0.097196	0.150252	722	0.0674868	-1.44022	0.407287
myristoyl dihydrosphingomyelin (d18:0/14:0)*	EVER_SMOKER	-0.103421	0.150319	722	0.0718208	-1.43999	0.407287
dihydrocaffeate sulfate (2)	EVER_SMOKER	0.104357	0.150301	722	0.0724678	1.44005	0.407287
GlcNAc sulfate conjugate of C21H34O2 steroid**	time_between_centrifugation_and_freezing	-0.0506387	0.150162	722	0.0351526	-1.44054	0.407287
dodecanedioate (C12-DC)	time_between_donation_and_centrifugation	-0.103539	0.150365	722	0.071911	-1.43982	0.407333
1-erucoyl-GPC (22:1)*	hour_cos	-4.25904	0.1504	722	2.95828	-1.4397	0.407352
cotinine	SEX_IMPUTED_FEMALE	-0.120654	0.150507	722	0.0838267	-1.43932	0.407493
fructose	Blood.donations.within.2.years	0.0670391	0.150507	722	0.0465769	1.43932	0.407493
taurochenodeoxycholic acid 3-sulfate	year2022	0.189457	0.150697	722	0.131691	1.43865	0.407933
N-acetylalanine	SEX_IMPUTED_FEMALE	-0.113558	0.150827	722	0.0789586	-1.43819	0.407987
3-aminoisobutyrate	hour_sin	-0.739585	0.150829	722	0.514248	-1.43819	0.407987
oxalate (ethanedioate)	month_cos	0.081221	0.150774	722	0.056467	1.43838	0.407987
methionine sulfone	year2022	0.182911	0.15079	722	0.127169	1.43832	0.407987
docosatrienoate (22:3n6)*	Blood.donations.within.2.years	0.0666171	0.150903	722	0.0463286	1.43792	0.408113
hexadecadienoate (16:2n6)	hour_cos	-4.33284	0.150958	722	3.01367	-1.43773	0.408186
palmitoleate (16:1n7)	time_between_donation_and_centrifugation	0.0971745	0.151031	722	0.067601	1.43747	0.408217
2-methylmalonylcarnitine (C4-DC)	BMI	0.053168	0.15104	722	0.0369879	1.43744	0.408217
3-hydroxyoleate*	time_between_donation_and_centrifugation	0.101132	0.151053	722	0.0703579	1.4374	0.408217
octadecenedioate (C18:1-DC)	Blood.donations.within.2.years	-0.0652162	0.151216	722	0.0453892	-1.43682	0.408584
N-alpha-acetylornithine	AGE_SAMPLING	0.0692406	0.151364	501	0.0481831	1.43703	0.408815
3-methyladipate	EVER_SMOKER	-0.103945	0.151413	722	0.0723789	-1.43613	0.408815
6-oxopiperidine-2-carboxylate	Blood.donations.within.2.years	-0.0671507	0.151383	722	0.0467547	-1.43623	0.408815
arachidonoylcarnitine (C20:4)	time_between_centrifugation_and_freezing	0.0465822	0.151388	722	0.0324339	1.43622	0.408815
N-formylanthranilic acid	year2022	0.191619	0.1515	722	0.133456	1.43582	0.408825
arabonate/xylonate	hour_sin	0.663681	0.151454	722	0.462178	1.43599	0.408825
pregnenetriol disulfate*	Blood.donations.within.2.years	0.0600811	0.151493	722	0.0418437	1.43585	0.408825
3-hydroxybutyroylglycine**	Blood.donations.within.2.years	-0.0652433	0.151645	722	0.0454558	-1.43531	0.40914
4-methyl-2-oxopentanoate	Blood.donations.within.2.years	0.062335	0.151745	722	0.0434401	1.43496	0.409335
gentisate	time_between_donation_and_centrifugation	0.0990693	0.151952	722	0.0690747	1.43423	0.40982
1-hydroxy-2-naphthalenecarboxylate	SEX_IMPUTED_FEMALE	-0.121383	0.152078	722	0.0846582	-1.4338	0.409932
solanidine	hour_cos	4.44886	0.152029	722	3.10249	1.43397	0.409932
stearoylcholine*	BMI	-0.0551546	0.152053	722	0.0384652	-1.43388	0.409932
methylmalonate (MMA)	EVER_SMOKER	0.105244	0.152138	722	0.073413	1.43358	0.409943
taurocholate	hour_sin	0.724464	0.152137	722	0.50535	1.43359	0.409943
4-acetamidophenylglucuronide	time_between_centrifugation_and_freezing	0.0548845	0.152258	722	0.038296	1.43316	0.409966
indoleacetate	month_sin	-0.124128	0.152208	722	0.0866008	-1.43334	0.409966
phenol sulfate	hour_sin	0.711949	0.152223	722	0.496725	1.43329	0.409966
lidocaine	SEX_IMPUTED_FEMALE	0.140233	0.15225	722	0.0978466	1.43319	0.409966
ibuprofen acyl glucuronide	SEX_IMPUTED_FEMALE	0.121346	0.15244	722	0.0847079	1.43253	0.410382
trans-2-hexenoylglycine	hour_cos	-4.33688	0.152544	722	3.0282	-1.43216	0.410586
5alpha-pregnan-3beta,20alpha-diol monosulfate (1)	BMI	-0.0643316	0.152657	501	0.0449089	-1.43249	0.410815
N-acetylputrescine	time_between_donation_and_centrifugation	-0.0977688	0.152762	722	0.0683028	-1.4314	0.410913
riboflavin (vitamin B2)	time_between_donation_and_centrifugation	0.120994	0.152737	501	0.0844805	1.43221	0.410913
erucoylcarnitine (C22:1)*	month_sin	-0.190996	0.152778	501	0.133371	-1.43207	0.410913
8-methoxykynurenate	month_cos	0.0802924	0.152897	722	0.056112	1.43093	0.411084
bilirubin degradation product, C17H18N2O4 (1)**	year2022	0.184642	0.152871	722	0.129028	1.43102	0.411084
tetrahydrocortisol	time_between_donation_and_centrifugation	0.101646	0.152964	722	0.0710462	1.4307	0.411113
5alpha-androstan-3alpha,17alpha-diol disulfate	EVER_SMOKER	-0.0876232	0.152936	722	0.061241	-1.43079	0.411113
eicosapentaenoylcholine	month_cos	0.0814204	0.153008	722	0.0569157	1.43054	0.411157
bilirubin (E,Z or Z,E)*	time_between_centrifugation_and_freezing	-0.0554725	0.153226	722	0.0387978	-1.42978	0.411666
sphingosine 1-phosphate	hour_sin	0.572974	0.1534	722	0.400912	1.42918	0.411933
lanthionine	year2022	0.185825	0.153406	722	0.130024	1.42916	0.411933
2'-O-methylcytidine	month_cos	-0.0820016	0.153427	722	0.0573806	-1.42908	0.411933
oleoyl-oleoyl-glycerol (18:1/18:1) [2]*	month_sin	0.176219	0.153437	501	0.12325	1.42977	0.411933
4-acetamidobutanoate	month_cos	-0.0802974	0.153698	722	0.0562252	-1.42814	0.412352
3-hydroxydodecanedioate*	year2022	-0.19288	0.153677	722	0.13505	-1.42821	0.412352
hydroxycotinine	month_cos	0.0813958	0.153705	722	0.0569953	1.42812	0.412352
carotene diol (3)	AGE_SAMPLING	-0.0551768	0.153639	722	0.0386299	-1.42834	0.412352
10-heptadecenoate (17:1n7)	month_sin	0.122463	0.153894	722	0.085791	1.42746	0.412782
1-linoleoyl-GPE (18:2)*	time_between_donation_and_centrifugation	-0.0965887	0.153966	722	0.0676766	-1.42721	0.412827
2-oxoarginine*	Blood.donations.within.2.years	-0.0652168	0.153967	722	0.0456954	-1.42721	0.412827
galactonate	Blood.donations.within.2.years	0.0671973	0.154067	722	0.0470946	1.42686	0.412897
gamma-glutamylcitrulline*	hour_cos	-4.22787	0.154077	722	2.96314	-1.42682	0.412897
urolithin B glucuronide	hour_sin	0.707102	0.154064	722	0.495562	1.42687	0.412897
hydroquinone sulfate	BMI	-0.0534595	0.154169	722	0.0374759	-1.4265	0.413024
sphingomyelin (d18:2/23:0, d18:1/23:1, d17:1/24:1)*	year2022	0.174966	0.154209	722	0.122666	1.42637	0.413024
erucoylcarnitine (C22:1)*	hour_sin	-0.890915	0.154202	501	0.624281	-1.42711	0.413024
N-acetylproline	SEX_IMPUTED_FEMALE	-0.119089	0.154408	722	0.0835314	-1.42568	0.413482
4-acetylcatechol sulfate (1)	Blood.donations.within.2.years	-0.0615925	0.154455	722	0.0432072	-1.42551	0.413532
3-hydroxy-2-methylpyridine sulfate	month_cos	0.08389	0.154519	722	0.0588581	1.42529	0.413627
maltol sulfate	year2022	0.191245	0.154587	722	0.134202	1.42506	0.413735
caprylate (8:0)	BMI	-0.0557885	0.154673	722	0.0391565	-1.42476	0.413889
N-oxalyl glycine (NOG)	time_between_donation_and_centrifugation	0.0837038	0.154702	722	0.0587535	1.42466	0.413891
bilirubin degradation product, C17H18N2O4 (1)**	AGE_SAMPLING	-0.0555071	0.154751	722	0.0389663	-1.42449	0.413948
erythritol	EVER_SMOKER	-0.109668	0.15491	722	0.0770173	-1.42394	0.414237
1-(1-enyl-palmitoyl)-2-linoleoyl-GPC (P-16:0/18:2)*	year2022	0.178324	0.154916	722	0.125235	1.42392	0.414237
2-methoxyhydroquinone sulfate (1)	EVER_SMOKER	0.10467	0.154977	722	0.0735194	1.42371	0.414326
1-docosahexaenoylglycerol (22:6)	EVER_SMOKER	0.10648	0.15501	722	0.0747963	1.4236	0.414337
paraxanthine	time_between_centrifugation_and_freezing	0.0617374	0.155056	501	0.0433505	1.42415	0.414344
3-hydroxyoctanoate	year2022	-0.193615	0.155069	722	0.136023	-1.42339	0.414344
1-palmitoleoyl-2-linolenoyl-GPC (16:1/18:3)*	month_cos	0.0813515	0.155175	722	0.0571679	1.42303	0.414552
1-(1-enyl-stearoyl)-2-oleoyl-GPE (P-18:0/18:1)	time_between_centrifugation_and_freezing	-0.0559586	0.155368	722	0.0393421	-1.42236	0.414993
(2 or 3)-decenoate (10:1n7 or n8)	AGE_SAMPLING	0.0570662	0.155409	722	0.0401247	1.42222	0.415026
stearate (18:0)	hour_cos	-4.48815	0.155544	722	3.15677	-1.42175	0.415237
2-hydroxy-3-methylvalerate	BMI	-0.0509516	0.155522	722	0.0358353	-1.42183	0.415237
palmitoleamide (16:1)*	month_cos	0.0829281	0.15563	722	0.0583402	1.42146	0.415391
alanine	BMI	0.0534425	0.155784	722	0.0376111	1.42093	0.415726
oleoyl ethanolamide	BMI	-0.0509297	0.155825	722	0.0358461	-1.42079	0.41576
sphingomyelin (d18:2/18:1)*	month_sin	-0.118892	0.155999	722	0.0837155	-1.42019	0.416095
bilirubin degradation product, C16H18N2O5 (4)**	AGE_SAMPLING	-0.0549783	0.156007	722	0.0387128	-1.42016	0.416095
palmitate (16:0)	hour_cos	-4.37983	0.156314	722	3.08633	-1.41911	0.41661
N-methyltaurine	month_sin	0.124983	0.156305	722	0.0880699	1.41914	0.41661
vanillactate	SEX_IMPUTED_FEMALE	-0.104206	0.156265	722	0.0734219	-1.41927	0.41661
isocitric lactone	year2022	-0.179779	0.156313	722	0.126684	-1.41911	0.41661
margarate (17:0)	time_between_centrifugation_and_freezing	0.0554452	0.156345	722	0.0390734	1.419	0.416617
myristate (14:0)	hour_cos	-4.28915	0.156482	722	3.02366	-1.41853	0.416701
valine	time_between_centrifugation_and_freezing	0.0534789	0.156566	722	0.0377079	1.41824	0.416701
gentisate	time_between_centrifugation_and_freezing	0.054189	0.156551	722	0.0382072	1.41829	0.416701
2-stearoyl-GPE (18:0)*	AGE_SAMPLING	0.0560783	0.156553	722	0.0395395	1.41828	0.416701
5alpha-androstan-3alpha,17beta-diol monosulfate (2)	time_between_centrifugation_and_freezing	0.034857	0.156548	722	0.0245766	1.4183	0.416701
1-margaroyl-2-arachidonoyl-GPC (17:0/20:4)*	BMI	0.0533549	0.156453	722	0.0376102	1.41863	0.416701
glycosyl-N-behenoyl-sphingadienine (d18:2/22:0)*	time_between_donation_and_centrifugation	-0.100569	0.156575	722	0.0709125	-1.41821	0.416701
2-hydroxynervonate*	month_cos	-0.0801189	0.157085	722	0.0565626	-1.41646	0.417983
3-methoxycatechol sulfate (1)	EVER_SMOKER	0.106971	0.157124	722	0.0755267	1.41633	0.418011
2-hydroxy-3-methylvalerate	time_between_centrifugation_and_freezing	-0.0524642	0.157289	722	0.037057	-1.41577	0.418287
pimeloylcarnitine/3-methyladipoylcarnitine (C7-DC)	Blood.donations.within.2.years	-0.0632254	0.157313	722	0.0446607	-1.41568	0.418287
heptadecenamide (17:1)*	EVER_SMOKER	-0.111399	0.157299	722	0.0786865	-1.41573	0.418287
linoleate (18:2n6)	time_between_centrifugation_and_freezing	0.0545951	0.157386	722	0.0385712	1.41544	0.418402
riboflavin (vitamin B2)	hour_sin	-0.90847	0.157562	501	0.641784	-1.41554	0.418402
N-acetylaspartate (NAA)	BMI	-0.0443478	0.157566	722	0.0313451	-1.41482	0.418402
beta-guanidinopropanoate	month_cos	0.0844955	0.157523	722	0.0597155	1.41497	0.418402
2-hydroxypalmitate	month_cos	0.0814989	0.157465	722	0.0575895	1.41517	0.418402
pregnenediol disulfate (C21H34O8S2)*	hour_cos	3.7639	0.157584	722	2.66045	1.41476	0.418402
dihydrocaffeate sulfate (2)	year2022	-0.178222	0.157438	722	0.125929	-1.41526	0.418402
oxindolylalanine	EVER_SMOKER	0.109845	0.157482	722	0.0776231	1.41511	0.418402
butyrate/isobutyrate (4:0)	Blood.donations.within.2.years	-0.0647415	0.157909	722	0.0457973	-1.41365	0.419187
ectoine	EVER_SMOKER	-0.108099	0.157951	722	0.0764759	-1.41351	0.419223
myristate (14:0)	month_sin	0.121081	0.15808	722	0.0856862	1.41307	0.419491
caffeine	BMI	-0.0517351	0.158139	722	0.036617	-1.41287	0.419572
xanthurenate	Blood.donations.within.2.years	0.0650564	0.158333	722	0.0460671	1.41221	0.419935
7alpha-hydroxy-3-oxo-4-cholestenoate (7-Hoca)	Blood.donations.within.2.years	0.0636984	0.15831	722	0.0451029	1.41229	0.419935
3-indoxyl sulfate	hour_sin	0.69931	0.15838	722	0.495244	1.41205	0.419983
ursodeoxycholate	month_sin	-0.124412	0.158488	722	0.0881302	-1.41169	0.420117
1-(1-enyl-stearoyl)-2-docosahexaenoyl-GPC (P-18:0/22:6)*	EVER_SMOKER	-0.102014	0.15848	722	0.0722628	-1.41171	0.420117
cholesterol sulfate	Blood.donations.within.2.years	0.0602199	0.158647	722	0.0426745	1.41114	0.420312
2-stearoyl-GPE (18:0)*	EVER_SMOKER	0.106333	0.158598	722	0.0753437	1.41131	0.420312
6-bromotryptophan	month_cos	0.0786296	0.158641	722	0.0557197	1.41116	0.420312
phenylpyruvate	hour_sin	-0.724351	0.158737	722	0.513419	-1.41084	0.420475
arachidonoyl ethanolamide	AGE_SAMPLING	0.062587	0.158957	501	0.044363	1.41079	0.42098
pelargonate (9:0)	BMI	-0.0533243	0.159305	722	0.0378477	-1.40892	0.421445
dihydroorotate	time_between_centrifugation_and_freezing	-0.0524433	0.159165	722	0.03721	-1.40939	0.421445
N-stearoyltaurine	EVER_SMOKER	0.107605	0.159291	722	0.0763719	1.40896	0.421445
citalopram/escitalopram	hour_sin	0.686486	0.159294	722	0.487232	1.40895	0.421445
S-allylcysteine	hour_sin	-0.708253	0.159304	722	0.502693	-1.40892	0.421445
5-hydroxymethyl-2-furoylcarnitine*	month_cos	-0.0768222	0.159198	722	0.0545118	-1.40928	0.421445
palmitoyl sphingomyelin (d18:1/16:0)	Blood.donations.within.2.years	-0.0657109	0.159484	722	0.0466594	-1.40831	0.421845
1-arachidonoyl-GPE (20:4n6)*	Blood.donations.within.2.years	0.0650044	0.159685	722	0.04618	1.40763	0.4223
gamma-glutamylisoleucine*	year2022	0.17121	0.159754	722	0.12165	1.4074	0.422407
glycine	EVER_SMOKER	-0.10581	0.15982	722	0.0751933	-1.40717	0.422429
tauroursodeoxycholate	time_between_centrifugation_and_freezing	-0.0561885	0.159792	722	0.0399273	-1.40727	0.422429
pipecolate	SEX_IMPUTED_FEMALE	-0.117497	0.159965	722	0.0835272	-1.40669	0.42265
3-(3-hydroxyphenyl)propionate	month_sin	-0.122721	0.159986	722	0.0872457	-1.40662	0.42265
lignoceroylcarnitine (C24)*	BMI	-0.054061	0.15999	722	0.0384338	-1.4066	0.42265
glycerate	time_between_donation_and_centrifugation	0.0981777	0.160093	722	0.069815	1.40625	0.422846
N-stearoylserine*	hour_cos	-4.34692	0.160137	722	3.09146	-1.4061	0.422887
cytosine	EVER_SMOKER	0.102777	0.1602	722	0.0731047	1.40589	0.422915
N-acetyl-isoputreanine	EVER_SMOKER	0.106129	0.160206	722	0.07549	1.40587	0.422915
1-palmitoleoyl-GPC (16:1)*	BMI	0.0514438	0.160318	722	0.0366018	1.4055	0.423059
glucuronide of C10H18O2 (8)*	hour_sin	0.691756	0.16031	722	0.492169	1.40552	0.423059
hydroquinone beta-glucopyranoside	AGE_SAMPLING	0.0566533	0.160367	722	0.0403131	1.40533	0.423112
4-vinylguaiacol sulfate	SEX_IMPUTED_FEMALE	-0.11307	0.160472	722	0.0804779	-1.40498	0.423313
lithocholic acid sulfate (2)	EVER_SMOKER	-0.103456	0.160527	722	0.073645	-1.40479	0.423384
quinolinate	EVER_SMOKER	-0.101317	0.160695	722	0.0721516	-1.40423	0.423673
maltose	AGE_SAMPLING	0.0531466	0.160676	722	0.0378458	1.40429	0.423673
orotate	month_cos	-0.083975	0.160956	722	0.0598388	-1.40335	0.423769
fibrinopeptide A, des-ala(1)*	BMI	0.0547754	0.160778	722	0.0390152	1.40395	0.423769
sulfate*	BMI	0.0502803	0.160962	722	0.0358292	1.40333	0.423769
3-hydroxyadipate	time_between_centrifugation_and_freezing	0.0543262	0.160932	722	0.0387095	1.40343	0.423769
sphingomyelin (d18:2/23:0, d18:1/23:1, d17:1/24:1)*	EVER_SMOKER	-0.0990855	0.160859	722	0.0705899	-1.40368	0.423769
1-oleoyl-2-docosahexaenoyl-GPE (18:1/22:6)*	year2022	0.179282	0.160813	722	0.127709	1.40383	0.423769
3-hydroxy-2-methylpyridine sulfate	BMI	-0.0532097	0.160887	722	0.0379099	-1.40358	0.423769
S-carboxyethylcysteine	BMI	-0.0524752	0.160902	722	0.0373879	-1.40353	0.423769
pseudouridine	month_cos	0.0791371	0.161053	722	0.0564046	1.40303	0.423781
3-phenylpropionate (hydrocinnamate)	SEX_IMPUTED_FEMALE	0.107984	0.161035	722	0.0769619	1.40309	0.423781
(2 or 3)-decenoate (10:1n7 or n8)	SEX_IMPUTED_FEMALE	0.114559	0.161049	722	0.0816507	1.40304	0.423781
17alpha-hydroxypregnenolone 3-sulfate	hour_cos	3.71356	0.161148	722	2.64742	1.40271	0.423954
3-methoxytyrosine	hour_sin	-0.679444	0.161342	722	0.484605	-1.40206	0.424389
3-hydroxydecanoate	EVER_SMOKER	-0.10822	0.161403	722	0.0771979	-1.40185	0.424473
tetradecadienedioate (C14:2-DC)*	SEX_IMPUTED_FEMALE	0.115728	0.161536	722	0.0825799	1.40141	0.424747
glycolithocholate sulfate*	month_cos	0.0816715	0.161667	722	0.0582963	1.40097	0.425015
1-palmityl-GPC (O-16:0)	hour_sin	0.676863	0.161754	722	0.483239	1.40068	0.425115
1-linoleoyl-GPC (18:2)	year2022	0.176558	0.161763	722	0.126054	1.40065	0.425115
1-(1-enyl-stearoyl)-2-oleoyl-GPE (P-18:0/18:1)	SEX_IMPUTED_FEMALE	-0.115538	0.161831	722	0.0825023	-1.40042	0.425218
thyroxine	hour_cos	-4.29449	0.16189	722	3.067	-1.40022	0.425298
1-pentadecanoyl-GPC (15:0)*	EVER_SMOKER	-0.107474	0.161957	722	0.0767673	-1.4	0.425397
gamma-glutamylalanine	hour_cos	4.02469	0.162084	722	2.87565	1.39958	0.425636
cis-4-decenoate (10:1n6)*	hour_cos	-4.25666	0.162106	722	3.04155	-1.3995	0.425636
glucuronide of C14H26O4 (1)*	month_cos	0.0808548	0.162264	722	0.0577958	1.39897	0.425976
androstenediol (3beta,17beta) monosulfate (1)	Blood.donations.within.2.years	0.0516449	0.16232	722	0.0369212	1.39879	0.426047
myristoleamide (14:1)*	time_between_donation_and_centrifugation	0.0982797	0.162362	722	0.0702676	1.39865	0.42608
N6,N6-dimethyllysine	year2022	0.18749	0.162567	722	0.134116	1.39796	0.426543
glycerophosphoinositol*	time_between_donation_and_centrifugation	0.0962477	0.162627	722	0.0688582	1.39777	0.426623
spermidine	year2022	-0.173282	0.162748	722	0.124006	-1.39736	0.426865
N-stearoyl-sphingadienine (d18:2/18:0)*	month_sin	-0.115888	0.162792	722	0.0829417	-1.39722	0.426903
catechol glucuronide	month_cos	0.0819218	0.163146	722	0.0586816	1.39604	0.427756
chiro-inositol	time_between_centrifugation_and_freezing	-0.0529596	0.163198	722	0.0379403	-1.39587	0.427788
3-hydroxyhippurate sulfate	hour_sin	-0.70278	0.163216	722	0.503495	-1.3958	0.427788
3-hydroxymyristate	month_cos	-0.0811411	0.163325	722	0.0581472	-1.39544	0.427997
hydrochlorothiazide	time_between_centrifugation_and_freezing	-0.0521173	0.163419	722	0.0373566	-1.39513	0.428014
1-stearoyl-2-dihomo-linolenoyl-GPI (18:0/20:3n3 or 6)*	hour_sin	0.916596	0.163419	501	0.656675	1.39581	0.428014
glycochenodeoxycholate glucuronide (1)	month_cos	0.0811453	0.163409	722	0.0581617	1.39517	0.428014
palmitoylcarnitine (C16)	year2022	0.172266	0.163482	722	0.123495	1.39492	0.428102
propyl 4-hydroxybenzoate	hour_cos	-4.41216	0.163518	722	3.16328	-1.3948	0.428119
7-methylxanthine	time_between_centrifugation_and_freezing	0.0533906	0.163653	722	0.0382905	1.39435	0.428398
levulinate (4-oxovalerate)	month_cos	0.0810892	0.163814	722	0.0581775	1.39382	0.428665
levulinoylcarnitine	SEX_IMPUTED_FEMALE	-0.112707	0.163809	722	0.0808606	-1.39384	0.428665
glycolithocholate sulfate*	SEX_IMPUTED_FEMALE	0.113464	0.163916	722	0.0814248	1.39349	0.428779
methylnaphthyl sulfate (2)*	time_between_centrifugation_and_freezing	-0.0512275	0.163893	722	0.0367601	-1.39356	0.428779
N6-formyllysine	time_between_centrifugation_and_freezing	0.0622582	0.163974	501	0.0446625	1.39397	0.428854
3-methoxycatechol sulfate (2)	month_cos	0.0796334	0.164011	722	0.0571598	1.39317	0.428875
3-hydroxydecanoylcarnitine	month_sin	0.117842	0.164061	722	0.0845959	1.39301	0.42893
1,3-dimethylurate	month_sin	-0.113459	0.164159	722	0.0814678	-1.39268	0.429109
5-dodecenoylcarnitine (C12:1)	time_between_centrifugation_and_freezing	0.0531549	0.164209	722	0.0381718	1.39252	0.429164
N4-acetylcytidine	hour_sin	-0.694347	0.164299	722	0.498735	-1.39222	0.429324
pentose acid*	EVER_SMOKER	-0.101939	0.16436	722	0.073231	-1.39202	0.429407
androstenediol (3beta,17beta) monosulfate (2)	time_between_centrifugation_and_freezing	-0.0523948	0.164467	722	0.037649	-1.39166	0.429456
etiocholanolone glucuronide	year2022	0.17753	0.164447	722	0.127561	1.39173	0.429456
cyclo(pro-val)	time_between_donation_and_centrifugation	-0.0945095	0.16443	722	0.0679053	-1.39178	0.429456
1-methylxanthine	hour_cos	4.0018	0.164748	722	2.87747	1.39074	0.430038
o-hydroxyatorvastatin	time_between_donation_and_centrifugation	-0.10992	0.164735	722	0.0790347	-1.39078	0.430038
solanidine	month_sin	-0.122262	0.164788	722	0.0879202	-1.3906	0.430065
allantoin	EVER_SMOKER	-0.103411	0.164889	722	0.0743818	-1.39027	0.430162
suberate (C8-DC)	hour_cos	4.20475	0.164934	722	3.02473	1.39012	0.430162
N-linoleoyltaurine*	year2022	0.186929	0.164884	722	0.134454	1.39029	0.430162
sulfate of piperine metabolite C16H19NO3 (3)*	AGE_SAMPLING	-0.0552194	0.164942	722	0.0397234	-1.3901	0.430162
palmitoyl-linoleoyl-glycerol (16:0/18:2) [1]*	year2022	0.252876	0.16504	501	0.181867	1.39045	0.430341
caprylate (8:0)	time_between_donation_and_centrifugation	-0.101721	0.165108	722	0.0732044	-1.38955	0.430441
myristate (14:0)	BMI	0.0511605	0.16519	722	0.0368252	1.38928	0.430502
1-pentadecanoyl-2-docosahexaenoyl-GPC (15:0/22:6)*	hour_sin	0.670135	0.165181	722	0.482351	1.38931	0.430502
maltose	hour_cos	4.05081	0.165222	722	2.91598	1.38917	0.430506
propyl 4-hydroxybenzoate sulfate	year2022	0.19287	0.16525	722	0.138847	1.38908	0.430506
glutarate (C5-DC)	Blood.donations.within.2.years	-0.0635703	0.165436	722	0.0457844	-1.38847	0.430666
N-acetyltyrosine	hour_cos	4.00963	0.165395	722	2.88753	1.3886	0.430666
1-arachidoyl-GPC (20:0)	hour_cos	-3.97195	0.165458	722	2.86082	-1.3884	0.430666
5alpha-androstan-3alpha,17alpha-diol disulfate	year2022	-0.14777	0.16541	722	0.10642	-1.38856	0.430666
2,6-dihydroxybenzoic acid	year2022	0.184255	0.16539	722	0.132689	1.38862	0.430666
N6-carboxymethyllysine	Blood.donations.within.2.years	-0.0626857	0.165584	722	0.0451631	-1.38798	0.430918
N2,N5-diacetylornithine	Blood.donations.within.2.years	-0.0640539	0.165662	722	0.0461575	-1.38773	0.431045
7-hydroxyindole sulfate	month_sin	-0.120292	0.165713	722	0.086693	-1.38756	0.4311
2,3-dihydroxyisovalerate	year2022	0.186643	0.165757	722	0.134526	1.38742	0.431138
metabolonic lactone sulfate	time_between_donation_and_centrifugation	-0.0898193	0.165804	722	0.0647457	-1.38726	0.431183
palmitoyl-sphingosine-phosphoethanolamine (d18:1/16:0)	time_between_donation_and_centrifugation	0.0958483	0.165868	722	0.0691021	1.38705	0.431274
1-arachidoyl-2-arachidonoyl-GPC (20:0/20:4)*	month_cos	0.0779881	0.166131	722	0.0562608	1.38619	0.431882
gamma-glutamylglutamate	hour_cos	4.14296	0.166268	722	2.98971	1.38574	0.432162
sphinganine	SEX_IMPUTED_FEMALE	-0.109013	0.166302	722	0.0786742	-1.38563	0.432173
1-arachidonoyl-GPC (20:4n6)*	hour_sin	-0.68466	0.166395	722	0.494223	-1.38533	0.432337
hexanoylglutamine	year2022	-0.184653	0.166535	722	0.133336	-1.38487	0.432625
1-palmitoyl-2-stearoyl-GPC (16:0/18:0)	EVER_SMOKER	-0.100857	0.166567	722	0.0728332	-1.38476	0.432632
3-hydroxydodecanedioate*	EVER_SMOKER	-0.107582	0.166712	722	0.0777168	-1.38429	0.432783
prolylglycine	BMI	-0.0492334	0.166714	722	0.035566	-1.38428	0.432783
myristoleoylcarnitine (C14:1)*	time_between_donation_and_centrifugation	0.0966703	0.166671	722	0.0698272	1.38442	0.432783
glucuronide of piperine metabolite C17H21NO3 (4)*	EVER_SMOKER	0.101295	0.166751	722	0.0731813	1.38416	0.432804
palmitoyl-linoleoyl-glycerol (16:0/18:2) [1]*	AGE_SAMPLING	0.0559324	0.16686	501	0.0403998	1.38447	0.433011
3-hydroxyisobutyrate	EVER_SMOKER	0.105356	0.166951	722	0.0761517	1.38351	0.433083
N-acetylmethionine	month_sin	-0.119185	0.166977	722	0.0861524	-1.38342	0.433083
glycohyocholate	month_cos	-0.0752848	0.166928	722	0.0544129	-1.38358	0.433083
7-hydroxyindole sulfate	hour_cos	-4.22974	0.167218	722	3.05918	-1.38264	0.433633
urea	year2022	0.172477	0.167466	722	0.124818	1.38183	0.434182
1-palmitoyl-GPG (16:0)*	SEX_IMPUTED_FEMALE	0.111237	0.167489	722	0.0805045	1.38175	0.434182
1-palmitoyl-2-linoleoyl-GPE (16:0/18:2)	hour_cos	4.19463	0.167609	722	3.03659	1.38136	0.434416
4-acetamidophenylglucuronide	month_cos	-0.0793898	0.167795	722	0.0574972	-1.38076	0.434821
4-methylcatechol sulfate	EVER_SMOKER	-0.101461	0.167856	722	0.0734924	-1.38056	0.434826
N-desalkylquetiapine*	SEX_IMPUTED_FEMALE	-0.0315308	0.167843	722	0.0228385	-1.3806	0.434826
5alpha-androstan-3beta,17beta-diol monosulfate (1)	year2022	-0.155416	0.167941	722	0.112597	-1.38028	0.434971
mannose	EVER_SMOKER	0.09947	0.168007	722	0.0720762	1.38007	0.434988
cinnamoylglycine	hour_cos	-3.93871	0.168001	722	2.85396	-1.38009	0.434988
alanine	time_between_centrifugation_and_freezing	0.0536623	0.168111	722	0.0388933	1.37973	0.435157
N-acetylisoleucine	Blood.donations.within.2.years	-0.0632856	0.168154	722	0.0458727	-1.37959	0.435157
1-palmitoyl-GPE (16:0)	month_cos	-0.0771038	0.168161	722	0.0558898	-1.37957	0.435157
glucose	SEX_IMPUTED_FEMALE	-0.105594	0.168426	722	0.076589	-1.37871	0.435679
1-palmitoyl-2-linoleoyl-GPC (16:0/18:2)	Blood.donations.within.2.years	0.0652932	0.168455	722	0.0473615	1.37861	0.435679
2-methoxyhydroquinone sulfate (1)	hour_cos	4.09798	0.168481	722	2.97272	1.37853	0.435679
3-hydroxyoctanoylcarnitine (1)	time_between_centrifugation_and_freezing	0.0515736	0.168451	722	0.0374094	1.37863	0.435679
adenosine	month_cos	0.0765771	0.168584	722	0.0555633	1.37819	0.435835
glycerophosphorylcholine (GPC)	year2022	0.175058	0.168601	722	0.127025	1.37814	0.435835
2R,3R-dihydroxybutyrate	month_cos	-0.0807969	0.168792	722	0.0586538	-1.37752	0.436214
ursocholate	month_cos	-0.0756447	0.168807	722	0.0549156	-1.37747	0.436214
butyrylglycine	month_sin	-0.12072	0.168968	722	0.0876722	-1.37695	0.43644
1-linoleoyl-GPI (18:2)*	hour_sin	-0.67738	0.168975	722	0.49195	-1.37693	0.43644
tauroursodeoxycholate	hour_sin	0.713472	0.168984	722	0.518173	1.3769	0.43644
cystathionine	time_between_donation_and_centrifugation	-0.0960288	0.169411	722	0.0698128	-1.37552	0.436811
docosatrienoate (22:3n3)	hour_cos	-4.22672	0.169455	722	3.07313	-1.37538	0.436811
N-acetylglutamine	hour_cos	4.10151	0.169223	722	2.98047	1.37613	0.436811
5,6-dihydrouridine	EVER_SMOKER	-0.103703	0.169359	722	0.0753828	-1.37569	0.436811
gulonate*	Blood.donations.within.2.years	-0.0580494	0.169228	722	0.0421836	-1.37611	0.436811
undecanedioate (C11-DC)	month_sin	-0.203934	0.169372	501	0.148175	-1.3763	0.436811
1-ribosyl-imidazoleacetate*	month_cos	-0.0771455	0.169334	722	0.0560745	-1.37577	0.436811
prolylglycine	time_between_centrifugation_and_freezing	0.0505993	0.16933	722	0.0367785	1.37578	0.436811
gamma-CEHC glucuronide*	Blood.donations.within.2.years	-0.0624945	0.169315	722	0.0454231	-1.37583	0.436811
1-palmitoyl-2-arachidonoyl-GPE (16:0/20:4)*	time_between_donation_and_centrifugation	-0.0944119	0.169433	722	0.0686408	-1.37545	0.436811
glycosyl-N-tricosanoyl-sphingadienine (d18:2/23:0)*	Blood.donations.within.2.years	0.070504	0.169179	501	0.0512039	1.37693	0.436811
1-dihomo-linolenoyl-GPE (20:3n3 or 6)*	Blood.donations.within.2.years	0.0617292	0.169568	722	0.0448936	1.37501	0.437027
indolelactate	BMI	-0.0484059	0.169826	722	0.0352253	-1.37418	0.437376
3-indoxyl sulfate	hour_cos	-4.1646	0.16974	722	3.03	-1.37446	0.437376
N-acetylglutamine	EVER_SMOKER	0.101272	0.169912	722	0.0737112	1.3739	0.437376
equol glucuronide	time_between_centrifugation_and_freezing	0.061751	0.16978	722	0.0449318	1.37433	0.437376
3-hydroxycotinine glucuronide	BMI	-0.0528394	0.169885	722	0.0384569	-1.37399	0.437376
phenylacetylcarnitine	Blood.donations.within.2.years	-0.0611747	0.169892	722	0.0445241	-1.37397	0.437376
hexadecasphingosine (d16:1)*	AGE_SAMPLING	0.0614101	0.169859	501	0.0446707	1.37473	0.437376
gamma-glutamylglutamine	time_between_centrifugation_and_freezing	0.0483445	0.170026	722	0.0351971	1.37354	0.437592
asparagine	hour_cos	-4.22114	0.170131	722	3.07394	-1.3732	0.437595
theanine	month_cos	0.0768241	0.170132	722	0.0559455	1.3732	0.437595
campesterol	Blood.donations.within.2.years	0.056383	0.170146	722	0.0410611	1.37315	0.437595
sphingomyelin (d17:1/14:0, d16:1/15:0)*	BMI	0.0468965	0.170137	722	0.0341518	1.37318	0.437595
palmitoleate (16:1n7)	hour_cos	-4.07639	0.170194	722	2.96898	-1.373	0.437642
tartarate	hour_sin	0.679512	0.17032	722	0.495058	1.37259	0.437888
1-oleoyl-2-arachidonoyl-GPE (18:1/20:4)*	time_between_centrifugation_and_freezing	-0.05332	0.170533	722	0.0388656	-1.37191	0.43836
alpha-tocopherol	EVER_SMOKER	-0.100873	0.170731	722	0.0735615	-1.37127	0.438448
gamma-glutamylleucine	time_between_donation_and_centrifugation	0.090793	0.170714	722	0.0662083	1.37132	0.438448
oleamide	EVER_SMOKER	-0.109234	0.17072	722	0.0796573	-1.3713	0.438448
1-stearoyl-GPE (18:0)	hour_cos	3.99632	0.170674	722	2.91394	1.37145	0.438448
alliin	BMI	-0.0513888	0.170598	722	0.0374637	-1.3717	0.438448
linoleoyl-linoleoyl-glycerol (18:2/18:2) [2]*	Blood.donations.within.2.years	-0.067622	0.170746	501	0.0492917	-1.37187	0.438448
margaramide (17:0)*	month_sin	-0.11928	0.170854	722	0.0870103	-1.37088	0.438647
tetradecadienoate (14:2)*	time_between_donation_and_centrifugation	0.0949002	0.170894	722	0.0692326	1.37075	0.438674
gamma-CEHC glucuronide*	BMI	-0.0502499	0.170994	722	0.0366674	-1.37043	0.438701
1-pentadecanoyl-2-linoleoyl-GPC (15:0/18:2)*	EVER_SMOKER	-0.105808	0.17095	722	0.0772002	-1.37057	0.438701
cerotoylcarnitine (C26)*	month_sin	-0.113858	0.170966	722	0.0830772	-1.37051	0.438701
fumarate	year2022	-0.172999	0.171251	722	0.126313	-1.3696	0.438746
erucate (22:1n9)	SEX_IMPUTED_FEMALE	-0.115349	0.171226	722	0.0842157	-1.36968	0.438746
acetoacetate	SEX_IMPUTED_FEMALE	-0.10756	0.171224	722	0.0785284	-1.36969	0.438746
linoleoylcarnitine (C18:2)*	time_between_centrifugation_and_freezing	0.0463484	0.171156	722	0.0338333	1.3699	0.438746
beta-citrylglutamate	time_between_donation_and_centrifugation	0.0860205	0.171175	722	0.0627958	1.36984	0.438746
methyl-4-hydroxybenzoate sulfate	EVER_SMOKER	0.103936	0.171202	722	0.0758791	1.36976	0.438746
2,3-dihydroxy-2-methylbutyrate	month_cos	0.0778248	0.171048	722	0.0567959	1.37025	0.438746
glucuronide of C12H22O4 (1)*	hour_cos	4.15388	0.171223	722	3.03271	1.36969	0.438746
valine	Blood.donations.within.2.years	-0.0618502	0.171373	722	0.0451721	-1.36921	0.438841
1-nervonoyl-GPC (24:1n9)*	hour_sin	0.655504	0.17134	722	0.478709	1.36932	0.438841
glutamine conjugate of C7H12O2*	EVER_SMOKER	-0.107512	0.171377	722	0.0785218	-1.3692	0.438841
beta-alanine	month_cos	0.0824154	0.171462	722	0.0602045	1.36893	0.438929
vanillic acid glycine	Blood.donations.within.2.years	0.0644999	0.171472	722	0.0471182	1.3689	0.438929
glycolithocholate sulfate*	time_between_donation_and_centrifugation	-0.0960856	0.171505	722	0.0701975	-1.36879	0.438937
3-ethylcatechol sulfate (2)	time_between_donation_and_centrifugation	0.0958956	0.171648	722	0.0700821	1.36833	0.439228
1-stearoyl-2-dihomo-linolenoyl-GPI (18:0/20:3n3 or 6)*	month_sin	0.191941	0.171906	501	0.140291	1.36816	0.439658
1,2-dilinoleoyl-GPE (18:2/18:2)*	AGE_SAMPLING	0.0529103	0.171892	722	0.0386898	1.36755	0.439658
4-hydroxyphenylacetylglutamine	Blood.donations.within.2.years	-0.0570826	0.171855	722	0.0417372	-1.36767	0.439658
glycyrrhetinate	AGE_SAMPLING	0.0546775	0.171968	722	0.0399891	1.36731	0.43974
3-hydroxylaurate	EVER_SMOKER	-0.103316	0.172078	722	0.0755809	-1.36696	0.439945
equol sulfate	time_between_centrifugation_and_freezing	0.0551346	0.172111	722	0.0403369	1.36685	0.439951
glycosyl-N-behenoyl-sphingadienine (d18:2/22:0)*	EVER_SMOKER	-0.105245	0.172253	722	0.0770238	-1.3664	0.440239
stearoyl sphingomyelin (d18:1/18:0)	year2022	-0.176412	0.172375	722	0.129143	-1.36601	0.44032
cholesterol sulfate	EVER_SMOKER	0.0955576	0.172371	722	0.0699531	1.36602	0.44032
sphingomyelin (d18:2/24:2)*	month_sin	-0.108501	0.172353	722	0.0794248	-1.36608	0.44032
heneicosapentaenoate (21:5n3)	month_cos	0.0782377	0.172467	722	0.0572869	1.36572	0.44048
1-stearoyl-2-dihomo-linolenoyl-GPE (18:0/20:3n3 or 6)*	SEX_IMPUTED_FEMALE	0.107454	0.172614	722	0.0787064	1.36525	0.440777
retinol (vitamin A)	BMI	-0.0506135	0.172975	722	0.037104	-1.3641	0.441509
gamma-glutamylhistidine	hour_cos	4.13363	0.172963	722	3.03021	1.36414	0.441509
1-stearoyl-2-dihomo-linolenoyl-GPC (18:0/20:3n3 or 6)*	hour_cos	3.95392	0.17299	722	2.89866	1.36405	0.441509
1-palmitoyl-2-linoleoyl-GPI (16:0/18:2)	time_between_donation_and_centrifugation	-0.0919872	0.173073	722	0.0674497	-1.36379	0.441643
1-linoleoyl-2-arachidonoyl-GPE (18:2/20:4)*	month_cos	0.0773851	0.17316	722	0.0567542	1.36351	0.441712
tetradecadienoate (14:2)*	hour_cos	-4.14608	0.173146	722	3.04064	-1.36356	0.441712
10-nonadecenoate (19:1n9)	time_between_centrifugation_and_freezing	0.0530427	0.173536	722	0.0389356	1.36232	0.442475
N-acetylcitrulline	EVER_SMOKER	0.100954	0.173515	722	0.0741006	1.36239	0.442475
3-decenoylcarnitine	AGE_SAMPLING	0.0521233	0.17355	722	0.0382619	1.36228	0.442475
adipate (C6-DC)	hour_sin	-0.681387	0.173653	722	0.500304	-1.36195	0.442662
sphingomyelin (d18:1/25:0, d19:0/24:1, d20:1/23:0, d19:1/24:0)*	hour_sin	-0.673424	0.173792	722	0.494617	-1.36151	0.442873
2-ketocaprylate	AGE_SAMPLING	0.0530257	0.173796	722	0.0389467	1.36149	0.442873
pentadecanoate (15:0)	month_sin	0.118274	0.173897	722	0.0868914	1.36118	0.443037
phenol sulfate	time_between_donation_and_centrifugation	-0.0941703	0.173981	722	0.0691966	-1.36091	0.443037
1-palmitoyl-2-eicosapentaenoyl-GPC (16:0/20:5)*	Blood.donations.within.2.years	0.0587288	0.173963	722	0.0431522	1.36097	0.443037
glucuronide of C19H28O4 (1)*	hour_cos	4.0785	0.173964	722	2.99678	1.36096	0.443037
1-eicosenoyl-GPE (20:1)*	time_between_donation_and_centrifugation	-0.0942132	0.174061	722	0.069241	-1.36066	0.443145
dodecadienoate (12:2)*	month_cos	-0.0786402	0.174084	722	0.0577989	-1.36058	0.443145
hexadecadienoate (16:2n6)	month_cos	-0.0775199	0.174156	722	0.056985	-1.36036	0.443174
3-indoleglyoxylic acid	hour_sin	-0.654193	0.17414	722	0.480881	-1.3604	0.443174
N-acetyltyrosine	SEX_IMPUTED_FEMALE	-0.103714	0.174276	722	0.0762618	-1.35997	0.443404
indolebutyrate	BMI	0.049769	0.174346	722	0.0366014	1.35975	0.443476
2-methoxyhydroquinone sulfate (2)	EVER_SMOKER	0.100483	0.174365	722	0.0739012	1.35969	0.443476
N-acetylarginine	month_cos	0.0756408	0.174663	722	0.0556693	1.35875	0.444158
gamma-carboxyglutamate	EVER_SMOKER	-0.0964829	0.174794	722	0.07103	-1.35834	0.444413
4-hydroxyglutamate	Blood.donations.within.2.years	0.0597484	0.174877	722	0.0439948	1.35808	0.444547
orotate	time_between_donation_and_centrifugation	-0.0978342	0.174974	722	0.0720549	-1.35777	0.444716
N-stearoyl-sphinganine (d18:0/18:0)*	Blood.donations.within.2.years	0.0586772	0.175081	722	0.0432265	1.35744	0.444834
1,7-dimethylurate	year2022	0.165225	0.175075	722	0.121717	1.35746	0.444834
1-eicosapentaenoyl-GPC (20:5)*	time_between_donation_and_centrifugation	-0.0927082	0.175237	722	0.0683214	-1.35694	0.445155
1-methylxanthine	BMI	-0.0475486	0.175284	722	0.0350447	-1.3568	0.445197
lysine	month_cos	0.0789573	0.175405	722	0.0582102	1.35642	0.445349
ribonate	year2022	-0.166726	0.175405	722	0.122916	-1.35642	0.445349
3-hydroxyhexanoate	EVER_SMOKER	-0.106357	0.175488	722	0.0784258	-1.35615	0.445485
hydroquinone beta-glucopyranoside	month_sin	-0.119335	0.175618	722	0.088022	-1.35575	0.445736
3-(3-amino-3-carboxypropyl)uridine*	hour_cos	-3.95257	0.175729	722	2.91617	-1.3554	0.445942
1-margaroyl-2-oleoyl-GPC (17:0/18:1)*	Blood.donations.within.2.years	0.0615424	0.175815	722	0.0454145	1.35513	0.446081
levulinoylcarnitine	time_between_centrifugation_and_freezing	0.0522326	0.17598	722	0.0385592	1.35461	0.446425
N-acetylneuraminate	time_between_centrifugation_and_freezing	0.0512343	0.176079	722	0.0378309	1.3543	0.44652
1-pentadecanoyl-2-docosahexaenoyl-GPC (15:0/22:6)*	EVER_SMOKER	-0.0988485	0.176057	722	0.072985	-1.35437	0.44652
S-carboxyethylcysteine	hour_cos	4.15703	0.176129	722	3.06986	1.35414	0.446571
N1-methyladenosine	month_sin	-0.118044	0.17625	722	0.0871969	-1.35376	0.446717
adrenate (22:4n6)	time_between_donation_and_centrifugation	0.0964566	0.176244	722	0.0712498	1.35378	0.446717
2-hydroxy-3-methylvalerate	EVER_SMOKER	0.0985055	0.176278	722	0.072769	1.35367	0.446717
homoveratric acid	time_between_centrifugation_and_freezing	-0.0607923	0.176332	501	0.0448937	-1.35414	0.446776
1-oleoyl-2-docosahexaenoyl-GPC (18:1/22:6)*	time_between_donation_and_centrifugation	-0.0874487	0.176402	722	0.0646196	-1.35328	0.446878
10-heptadecenoate (17:1n7)	time_between_centrifugation_and_freezing	0.0515881	0.176477	722	0.0381272	1.35305	0.446957
2R,3R-dihydroxybutyrate	Blood.donations.within.2.years	0.063319	0.176497	722	0.0467994	1.35299	0.446957
3-hydroxystachydrine*	month_cos	0.0780103	0.176525	722	0.0576615	1.3529	0.446957
3-hydroxycotinine glucuronide	hour_cos	4.27095	0.176627	722	3.15763	1.35258	0.447115
sulfate of piperine metabolite C16H19NO3 (3)*	EVER_SMOKER	0.102377	0.176648	722	0.0756941	1.35251	0.447115
fumarate	hour_sin	-0.649644	0.176711	722	0.480393	-1.35232	0.447182
21-hydroxypregnenolone disulfate	time_between_centrifugation_and_freezing	-0.0459937	0.176735	722	0.0340129	-1.35224	0.447182
succinylcarnitine (C4-DC)	month_cos	0.0767804	0.176772	722	0.0567849	1.35213	0.447197
1-myristoyl-2-palmitoyl-GPC (14:0/16:0)	Blood.donations.within.2.years	0.06092	0.177005	722	0.0450793	1.3514	0.447416
1-linolenoylglycerol (18:3)	time_between_donation_and_centrifugation	-0.087777	0.177016	722	0.0649543	-1.35137	0.447416
catechol sulfate	Blood.donations.within.2.years	-0.0616608	0.177058	722	0.045633	-1.35123	0.447416
linoleoylcarnitine (C18:2)*	hour_cos	-3.62934	0.177133	722	2.68641	-1.351	0.447416
N-formylanthranilic acid	time_between_centrifugation_and_freezing	0.0528504	0.177021	722	0.0391094	1.35135	0.447416
3-hydroxyhexanoate	month_cos	-0.0810192	0.177076	722	0.059962	-1.35118	0.447416
behenoyl dihydrosphingomyelin (d18:0/22:0)*	month_sin	-0.114943	0.177126	722	0.0850787	-1.35102	0.447416
linoleoyl-arachidonoyl-glycerol (18:2/20:4) [2]*	hour_sin	-0.832899	0.177119	501	0.616198	-1.35167	0.447416
1-palmityl-GPE (O-16:0)*	hour_sin	0.658489	0.176899	722	0.487146	1.35173	0.447416
docosapentaenoate (n6 DPA; 22:5n6)	Blood.donations.within.2.years	0.0636326	0.177238	722	0.0471119	1.35067	0.447452
1-eicosenoyl-GPE (20:1)*	EVER_SMOKER	0.101583	0.177234	722	0.0752082	1.35068	0.447452
suberoylcarnitine (C8-DC)	hour_sin	-0.651223	0.17719	722	0.482095	-1.35082	0.447452
dihydroferulic acid sulfate	hour_cos	3.92092	0.177395	722	2.904	1.35018	0.447771
threonine	Blood.donations.within.2.years	0.0639457	0.177516	722	0.0473742	1.3498	0.447846
3-phenylpropionate (hydrocinnamate)	Blood.donations.within.2.years	-0.059348	0.177485	722	0.0439648	-1.3499	0.447846
vanillic acid glycine	BMI	0.0513418	0.177506	722	0.0380357	1.34983	0.447846
citrate	time_between_donation_and_centrifugation	-0.096176	0.177591	722	0.0712642	-1.34957	0.447958
N-acetylglucosaminylasparagine	BMI	0.050536	0.177651	722	0.0374512	1.34938	0.448032
glucuronide of C10H18O2 (7)*	SEX_IMPUTED_FEMALE	-0.10825	0.177691	722	0.0802291	-1.34926	0.448055
flavin adenine dinucleotide (FAD)	SEX_IMPUTED_FEMALE	-0.127915	0.177962	501	0.094819	-1.34904	0.448662
myristate (14:0)	time_between_centrifugation_and_freezing	0.0513108	0.178281	722	0.0380807	1.34742	0.44908
acetylcarnitine (C2)	month_cos	-0.0793812	0.178205	722	0.058903	-1.34766	0.44908
gamma-glutamylalanine	Blood.donations.within.2.years	0.0584602	0.17827	722	0.0433856	1.34746	0.44908
taurocholenate sulfate*	time_between_donation_and_centrifugation	-0.0951162	0.178231	722	0.0705831	-1.34758	0.44908
gamma-CEHC	hour_sin	0.678874	0.178166	722	0.503699	1.34778	0.44908
cytidine	hour_sin	0.643118	0.178493	722	0.477529	1.34676	0.449177
carboxyibuprofen	hour_sin	-0.680678	0.178503	722	0.505429	-1.34673	0.449177
glycosyl ceramide (d18:2/24:1, d18:1/24:2)*	EVER_SMOKER	-0.102087	0.178444	722	0.0757931	-1.34692	0.449177
hydroxyasparagine**	month_cos	-0.0663342	0.178438	722	0.0492483	-1.34693	0.449177
glutamine conjugate of C7H12O2*	BMI	-0.0520813	0.178456	722	0.0386682	-1.34688	0.449177
5-hydroxymethyl-2-furoylcarnitine*	hour_sin	0.63474	0.178391	722	0.471196	1.34708	0.449177
guanosine	time_between_donation_and_centrifugation	0.0894802	0.178575	722	0.0664535	1.34651	0.449282
citrulline	time_between_donation_and_centrifugation	0.0853185	0.178702	722	0.0633812	1.34612	0.449301
alpha-hydroxyisocaproate	time_between_centrifugation_and_freezing	0.047432	0.178705	722	0.0352364	1.34611	0.449301
decanoylcarnitine (C10)	EVER_SMOKER	-0.0996946	0.178654	722	0.0740528	-1.34626	0.449301
glycosyl-N-stearoyl-sphingosine (d18:1/18:0)	BMI	-0.0502368	0.178633	722	0.037314	-1.34633	0.449301
bilirubin (E,E)*	BMI	-0.050203	0.178756	722	0.0372994	-1.34595	0.449352
N-stearoyl-sphingosine (d18:1/18:0)*	EVER_SMOKER	0.0940339	0.178814	722	0.0698739	1.34577	0.449422
proline	AGE_SAMPLING	0.0512052	0.179003	722	0.0380657	1.34518	0.44982
12,13-DiHOME	hour_sin	-0.655569	0.179085	722	0.487438	-1.34493	0.449949
retinol (vitamin A)	time_between_donation_and_centrifugation	-0.0932846	0.179128	722	0.0693672	-1.34479	0.44998
equol sulfate	hour_cos	4.30642	0.179198	722	3.2028	1.34458	0.450079
(R)-3-hydroxybutyrylcarnitine	hour_sin	-0.690731	0.179273	722	0.513805	-1.34435	0.45019
5alpha-androstan-3alpha,17beta-diol disulfate	time_between_centrifugation_and_freezing	-0.0367786	0.179336	722	0.0273619	-1.34415	0.450193
2'-O-methyluridine	BMI	0.0491136	0.179328	722	0.0365381	1.34418	0.450193
cotinine	AGE_SAMPLING	-0.0553595	0.179426	722	0.041194	-1.34387	0.450343
ferulylglycine (1)	month_cos	0.0724635	0.179478	722	0.0539279	1.34371	0.450397
oleate/vaccenate (18:1)	month_sin	0.117537	0.179611	722	0.087499	1.3433	0.450654
xanthurenate	SEX_IMPUTED_FEMALE	0.108297	0.179729	722	0.0806421	1.34293	0.450793
cysteine sulfinic acid	time_between_centrifugation_and_freezing	0.0513926	0.179772	722	0.0382727	1.3428	0.450793
tadalafil	BMI	0.0623455	0.179701	501	0.0464002	1.34365	0.450793
glucuronide of C10H18O2 (3)*	hour_sin	-0.708447	0.179789	722	0.527609	-1.34275	0.450793
dimethylarginine (SDMA + ADMA)	year2022	0.177436	0.179951	722	0.132193	1.34225	0.451122
5-hydroxymethyl-2-furoylcarnitine*	BMI	0.0471167	0.180047	722	0.0351105	1.34195	0.451285
N-palmitoylserine	EVER_SMOKER	0.101265	0.180131	722	0.0754757	1.34169	0.451418
1-palmitoyl-GPG (16:0)*	month_cos	0.0773166	0.180217	722	0.0576375	1.34143	0.451556
1-palmityl-GPC (O-16:0)	Blood.donations.within.2.years	0.0598097	0.180408	722	0.0446062	1.34084	0.451959
gamma-carboxyglutamate	hour_sin	0.629342	0.180469	722	0.46943	1.34065	0.45202
2-aminophenol sulfate	month_sin	-0.113817	0.180525	722	0.0849075	-1.34048	0.45202
N-carbamoylalanine	EVER_SMOKER	0.0966882	0.180512	722	0.0721274	1.34052	0.45202
1-lignoceroyl-GPC (24:0)	Blood.donations.within.2.years	-0.0589937	0.180717	722	0.0440288	-1.33989	0.452423
perfluorohexanesulfonate (PFHxS)	time_between_centrifugation_and_freezing	0.0488608	0.180772	722	0.0364709	1.33972	0.452484
glycyrrhetinate	Blood.donations.within.2.years	-0.0622689	0.180834	722	0.0464856	-1.33953	0.452485
(14 or 15)-methylpalmitate (a17:0 or i17:0)	time_between_centrifugation_and_freezing	0.0518088	0.180828	722	0.0386764	1.33955	0.452485
pentadecanamide (15:0)*	BMI	-0.0515065	0.180914	722	0.0384583	-1.33928	0.452608
serine	month_cos	0.0755656	0.180991	722	0.0564325	1.33904	0.452717
tetrahydrocortisol	SEX_IMPUTED_FEMALE	-0.110335	0.18105	722	0.0824093	-1.33887	0.452717
2-hydroxybehenate	year2022	0.177639	0.18104	722	0.132675	1.3389	0.452717
daidzein sulfate (2)	Blood.donations.within.2.years	-0.0583102	0.18113	722	0.04356	-1.33862	0.452841
2-ethylphenylsulfate	SEX_IMPUTED_FEMALE	-0.105682	0.181309	722	0.0789809	-1.33807	0.45321
1-oleoyl-GPI (18:1)	BMI	-0.0497821	0.181345	722	0.0372075	-1.33796	0.453223
desmethylnaproxen sulfate	year2022	-0.185256	0.181455	722	0.138497	-1.33762	0.453345
1-stearoyl-2-dihomo-linolenoyl-GPC (18:0/20:3n3 or 6)*	Blood.donations.within.2.years	0.0584993	0.181445	722	0.0437328	1.33765	0.453345
xanthosine	AGE_SAMPLING	0.0541614	0.181516	722	0.0404965	1.33743	0.45342
1-stearoyl-2-oleoyl-GPE (18:0/18:1)	hour_sin	-0.657563	0.18167	722	0.491833	-1.33696	0.453727
kynurenate	month_cos	-0.077691	0.181771	722	0.0581236	-1.33665	0.453826
1-stearoyl-2-docosapentaenoyl-GPC (18:0/22:5n6)*	hour_cos	4.14186	0.18177	722	3.09867	1.33665	0.453826
ezetimibe glucuronide*	EVER_SMOKER	0.120847	0.181837	722	0.0904241	1.33645	0.453912
N-acetylalanine	month_sin	-0.113192	0.18197	722	0.0847222	-1.33604	0.454168
adipoylcarnitine (C6-DC)	EVER_SMOKER	-0.103562	0.182099	722	0.0775369	-1.33565	0.454411
glycocholate glucuronide (1)	month_cos	-0.0789522	0.18218	722	0.0591225	-1.3354	0.454537
4-hydroxyphenylacetate	time_between_centrifugation_and_freezing	-0.050056	0.182471	722	0.0375089	-1.33451	0.454645
2-aminoadipate	month_cos	-0.0729459	0.182325	722	0.0546429	-1.33496	0.454645
trans-4-hydroxyproline	year2022	0.174973	0.182421	722	0.131099	1.33466	0.454645
N-acetylphenylalanine	hour_cos	3.97897	0.182347	722	2.98075	1.33489	0.454645
16alpha-hydroxy DHEA 3-sulfate	time_between_centrifugation_and_freezing	-0.0476188	0.182465	722	0.0356821	-1.33453	0.454645
phenylacetylglutamate	time_between_donation_and_centrifugation	-0.0890084	0.182447	722	0.0666938	-1.33458	0.454645
gamma-glutamylcitrulline*	month_sin	-0.112101	0.182311	722	0.0839711	-1.335	0.454645
palmitoyl-sphingosine-phosphoethanolamine (d18:1/16:0)	EVER_SMOKER	-0.100167	0.182462	722	0.0750574	-1.33454	0.454645
glycosyl-N-tricosanoyl-sphingadienine (d18:2/23:0)*	hour_sin	-0.836371	0.182518	501	0.626504	-1.33498	0.454686
1-palmitoyl-2-arachidonoyl-GPC (16:0/20:4n6)	hour_cos	4.00228	0.182562	722	2.99969	1.33423	0.454718
3-hydroxycotinine glucuronide	SEX_IMPUTED_FEMALE	-0.11126	0.182598	722	0.0833955	-1.33412	0.454731
5alpha-androstan-3alpha,17alpha-diol monosulfate	hour_sin	0.590408	0.182648	722	0.442594	1.33397	0.454777
oleoyl-linoleoyl-glycerol (18:1/18:2) [1]	hour_sin	-0.763263	0.182849	501	0.572174	-1.33397	0.455201
glucuronide of C10H18O2 (7)*	EVER_SMOKER	-0.100144	0.18297	722	0.0751276	-1.33299	0.455425
alpha-hydroxyisovalerate	EVER_SMOKER	0.0962571	0.183067	722	0.0722275	1.33269	0.455589
2-hydroxyphytanate*	BMI	-0.0507376	0.183142	722	0.038078	-1.33247	0.455698
syringol sulfate	hour_sin	-0.679047	0.183434	722	0.509957	-1.33158	0.456277
1-stearoyl-2-dihomo-linolenoyl-GPE (18:0/20:3n3 or 6)*	AGE_SAMPLING	0.0515017	0.18344	722	0.0386778	1.33156	0.456277
N2-acetyl,N6,N6-dimethyllysine	time_between_centrifugation_and_freezing	-0.0503151	0.183468	722	0.0377891	-1.33147	0.456277
1-dihomo-linolenoyl-GPC (20:3n3 or 6)*	AGE_SAMPLING	0.0535846	0.183522	722	0.0402496	1.33131	0.456334
gamma-CEHC glucuronide*	time_between_donation_and_centrifugation	-0.0912319	0.183668	722	0.0685509	-1.33086	0.456621
trans-4-hydroxyproline	AGE_SAMPLING	-0.0526782	0.183776	722	0.0395917	-1.33054	0.456811
homocitrulline	time_between_centrifugation_and_freezing	-0.0507567	0.183999	722	0.038167	-1.32986	0.456826
N-(2-furoyl)glycine	BMI	-0.049702	0.183832	722	0.0373596	-1.33037	0.456826
N-acetylthreonine	hour_sin	-0.632111	0.183979	722	0.475301	-1.32992	0.456826
5alpha-androstan-3alpha,17beta-diol monosulfate (1)	time_between_donation_and_centrifugation	-0.0841897	0.183902	722	0.0632933	-1.33015	0.456826
1-palmityl-2-palmitoyl-GPC (O-16:0/16:0)*	month_cos	0.0784667	0.183951	722	0.0589974	1.33	0.456826
dexlansoprazole	AGE_SAMPLING	0.0291164	0.183897	722	0.0218893	1.33017	0.456826
2-hydroxy-4-(methylthio)butanoic acid	month_cos	-0.0777504	0.18397	722	0.0584613	-1.32995	0.456826
1-methylnicotinamide	SEX_IMPUTED_FEMALE	0.113751	0.184259	722	0.0855869	1.32907	0.45724
stearidonate (18:4n3)	hour_sin	0.658517	0.184239	722	0.495451	1.32913	0.45724
4-allylphenol sulfate	year2022	-0.172219	0.184238	722	0.129573	-1.32913	0.45724
phosphate	month_cos	0.0733599	0.18432	722	0.0552041	1.32888	0.457312
gentisate	hour_cos	-4.02985	0.184492	722	3.0337	-1.32836	0.457353
N6-formyllysine	time_between_donation_and_centrifugation	0.109034	0.184489	501	0.0820433	1.32898	0.457353
salicyluric glucuronide*	month_sin	-0.111858	0.184399	722	0.0841897	-1.32864	0.457353
N-acetylglucosamine/N-acetylgalactosamine	month_cos	-0.0762806	0.184392	722	0.0574114	-1.32867	0.457353
N-acetyl-2-aminoadipate	AGE_SAMPLING	0.0520872	0.184489	722	0.0392113	1.32837	0.457353
1-palmitoyl-2-palmitoleoyl-GPC (16:0/16:1)*	time_between_donation_and_centrifugation	-0.0877	0.184582	722	0.0660348	-1.32809	0.4575
linoleoyl-linoleoyl-glycerol (18:2/18:2) [1]*	Blood.donations.within.2.years	-0.0688489	0.184637	501	0.0518233	-1.32853	0.457558
sphingomyelin (d17:1/16:0, d18:1/15:0, d16:1/17:0)*	hour_sin	-0.651118	0.184709	722	0.490409	-1.3277	0.457558
hydroxystearate sulfate	year2022	0.298667	0.18473	501	0.224858	1.32825	0.457558
branched-chain, straight-chain, or cyclopropyl 10:1 fatty acid (2)*	month_cos	0.0777793	0.184715	722	0.0585825	1.32769	0.457558
methylmalonate (MMA)	time_between_centrifugation_and_freezing	0.0496099	0.184941	722	0.0373849	1.327	0.457826
phenylalanylalanine	time_between_donation_and_centrifugation	0.108692	0.184982	501	0.0818779	1.32749	0.457826
4-hydroxyphenylacetoylcarnitine	hour_sin	-0.647484	0.184994	722	0.487989	-1.32684	0.457826
1,2-dipalmitoyl-GPE (16:0/16:0)*	month_sin	0.112921	0.184936	722	0.0850936	1.32702	0.457826
tetrahydrocortisone glucuronide (5)	AGE_SAMPLING	-0.0473149	0.184929	722	0.0356544	-1.32704	0.457826
1-stearyl-GPC (O-18:0)*	hour_cos	-3.95434	0.185083	722	2.98087	-1.32657	0.457892
sphingomyelin (d18:1/25:0, d19:0/24:1, d20:1/23:0, d19:1/24:0)*	year2022	0.172528	0.185074	722	0.130053	1.3266	0.457892
1-myristoyl-2-palmitoyl-GPC (14:0/16:0)	hour_cos	3.96335	0.18512	722	2.98791	1.32646	0.457904
stearate (18:0)	time_between_centrifugation_and_freezing	0.0527223	0.185238	722	0.0397572	1.32611	0.458119
dehydroepiandrosterone sulfate (DHEA-S)	Blood.donations.within.2.years	0.0461488	0.185287	722	0.0348042	1.32596	0.458165
spermidine	BMI	-0.0465819	0.185429	722	0.0351422	-1.32553	0.458439
adenosine 5'-monophosphate (AMP)	EVER_SMOKER	0.0930494	0.185488	722	0.0702074	1.32535	0.458506
glutamine	Blood.donations.within.2.years	-0.0604067	0.185711	722	0.0456011	-1.32468	0.458897
N-acetyl-aspartyl-glutamate (NAAG)	time_between_donation_and_centrifugation	0.0911526	0.185703	722	0.0688099	1.3247	0.458897
3beta,7beta-dihydroxy-5-cholestenoate	month_sin	0.104457	0.18574	722	0.0788598	1.32459	0.458897
EDTA	BMI	0.0487981	0.185788	722	0.0368442	1.32444	0.45894
docosahexaenoate (DHA; 22:6n3)	year2022	0.171567	0.185836	722	0.129553	1.3243	0.458981
1-linoleoyl-GPC (18:2)	month_sin	-0.110061	0.185896	722	0.0831204	-1.32412	0.459053
inosine	AGE_SAMPLING	-0.0518376	0.186079	722	0.0391651	-1.32357	0.459357
1-linoleoyl-GPI (18:2)*	year2022	0.171205	0.186082	722	0.129352	1.32356	0.459357
3-phenylpropionate (hydrocinnamate)	year2022	0.165694	0.186245	722	0.125234	1.32307	0.459676
alpha-hydroxyisovalerate	BMI	-0.0470546	0.186293	722	0.0355686	-1.32292	0.459676
thymol sulfate	EVER_SMOKER	0.0973427	0.186305	722	0.0735835	1.32289	0.459676
syringol sulfate	BMI	0.0502605	0.186371	722	0.0379987	1.32269	0.459762
candesartan	time_between_centrifugation_and_freezing	0.0394393	0.186502	722	0.0298263	1.3223	0.460006
2-acetamidophenol sulfate	month_sin	-0.11238	0.186614	722	0.0850103	-1.32196	0.460205
4-acetamidophenol	month_cos	-0.076521	0.186701	722	0.057896	-1.3217	0.460343
5alpha-pregnan-3beta,20alpha-diol monosulfate (2)	EVER_SMOKER	-0.0922581	0.186844	722	0.0698253	-1.32127	0.460617
corticosterone	SEX_IMPUTED_FEMALE	-0.105336	0.186937	722	0.0797403	-1.32099	0.46073
glucuronide of C10H18O2 (8)*	BMI	0.0484434	0.186952	722	0.0366733	1.32095	0.46073
cystine	EVER_SMOKER	-0.0942248	0.187307	722	0.0713888	-1.31988	0.461483
7-methylguanine	BMI	0.0485081	0.187352	722	0.0367556	1.31975	0.461483
bilirubin degradation product, C16H18N2O5 (3)**	BMI	-0.047221	0.187343	722	0.0357797	-1.31977	0.461483
1-stearoyl-2-oleoyl-GPS (18:0/18:1)	Blood.donations.within.2.years	0.0603384	0.18754	722	0.0457393	1.31918	0.46187
indolebutyrate	EVER_SMOKER	-0.0980404	0.187574	722	0.0743248	-1.31908	0.461876
rosuvastatin	hour_cos	5.28635	0.187678	501	4.00674	1.31937	0.461978
phenol glucuronide	EVER_SMOKER	0.100676	0.187665	722	0.0763383	1.31881	0.461978
3-(3-hydroxyphenyl)propionate	hour_cos	4.05958	0.187732	722	3.07869	1.31861	0.462032
urolithin B glucuronide	time_between_donation_and_centrifugation	-0.090997	0.18789	722	0.0690346	-1.31814	0.462344
1,2-dipalmitoyl-GPE (16:0/16:0)*	time_between_centrifugation_and_freezing	0.0498444	0.187925	722	0.0378173	1.31803	0.462352
docosadienoate (22:2n6)	SEX_IMPUTED_FEMALE	0.107863	0.188066	722	0.0818626	1.31761	0.462555
docosadioate (C22-DC)	SEX_IMPUTED_FEMALE	-0.106779	0.18807	722	0.0810409	-1.3176	0.462555
glucuronide of C12H22O4 (1)*	EVER_SMOKER	-0.0987745	0.188291	722	0.0750031	-1.31694	0.46302
sphingomyelin (d18:1/14:0, d16:1/16:0)*	month_cos	0.0749331	0.188387	722	0.0569118	1.31665	0.463175
cortolone glucuronide (1)	month_cos	-0.0693292	0.188417	722	0.0526593	-1.31656	0.463175
cholesterol	time_between_donation_and_centrifugation	0.0875767	0.188493	722	0.0665307	1.31633	0.463285
3beta,7beta-dihydroxy-5-cholestenoate	EVER_SMOKER	-0.0905855	0.188527	722	0.0688217	-1.31623	0.463289
branched-chain, straight-chain, or cyclopropyl 12:1 fatty acid*	hour_cos	-4.05757	0.188558	722	3.08293	-1.31614	0.463289
N-palmitoyltaurine	year2022	0.175672	0.18867	722	0.133509	1.31581	0.463487
S-methylmethionine	SEX_IMPUTED_FEMALE	0.108762	0.188786	722	0.0826797	1.31546	0.46349
alpha-CEHC	year2022	-0.178772	0.188737	722	0.135885	-1.31561	0.46349
cis-4-decenoylcarnitine (C10:1)	time_between_donation_and_centrifugation	0.0927616	0.188779	722	0.0705153	1.31548	0.46349
citronellic acid	AGE_SAMPLING	0.053362	0.188798	722	0.0405663	1.31543	0.46349
3-hydroxystachydrine*	SEX_IMPUTED_FEMALE	-0.105926	0.188865	722	0.0805381	-1.31523	0.463577
3-hydroxyisobutyrate	hour_cos	4.04851	0.189004	722	3.07915	1.31481	0.46384
N-oleoylserine	month_cos	0.0742697	0.189035	722	0.0564908	1.31472	0.46384
gamma-glutamylisoleucine*	month_cos	-0.0703492	0.189161	722	0.0535241	-1.31435	0.464071
glycyrrhetinate	time_between_centrifugation_and_freezing	0.0509885	0.189282	722	0.0388044	1.31399	0.46429
2-acetamidophenol sulfate	month_cos	0.0745256	0.189327	722	0.0567229	1.31385	0.464323
oleate/vaccenate (18:1)	month_cos	-0.0766452	0.189685	722	0.0583835	-1.31279	0.465124
glucuronide of piperine metabolite C17H21NO3 (4)*	AGE_SAMPLING	0.0504086	0.189762	722	0.0384048	1.31256	0.465235
linolenate [alpha or gamma; (18:3n3 or 6)]	time_between_centrifugation_and_freezing	0.0509565	0.189904	722	0.0388347	1.31214	0.465506
picolinate	EVER_SMOKER	0.100926	0.190224	722	0.0769728	1.31119	0.465669
myristoleate (14:1n5)	time_between_donation_and_centrifugation	0.0883495	0.190125	722	0.067366	1.31148	0.465669
N-acetylalliin	time_between_donation_and_centrifugation	0.0904712	0.190173	722	0.0689913	1.31134	0.465669
1-palmitoyl-2-stearoyl-GPE (16:0/18:0)*	hour_sin	-0.834451	0.190092	501	0.635931	-1.31217	0.465669
2'-O-methylcytidine	time_between_centrifugation_and_freezing	0.0501121	0.190219	722	0.0382183	1.31121	0.465669
2-hydroxybehenate	Blood.donations.within.2.years	-0.0610788	0.19017	722	0.046577	-1.31135	0.465669
glucuronide of C10H18O2 (8)*	month_cos	-0.0746871	0.190044	722	0.056938	-1.31173	0.465669
branched-chain, straight-chain, or cyclopropyl 10:1 fatty acid (1)*	year2022	-0.172777	0.190087	722	0.13173	-1.3116	0.465669
glycosyl-N-behenoyl-sphingadienine (d18:2/22:0)*	month_cos	0.0772039	0.190294	722	0.0588901	1.31098	0.465763
14-HDoHE/17-HDoHE	Blood.donations.within.2.years	0.0588546	0.190407	722	0.044905	1.31065	0.465961
1-(1-enyl-palmitoyl)-2-docosahexaenoyl-GPE (P-16:0/22:6)*	time_between_donation_and_centrifugation	-0.0894841	0.190725	722	0.0683238	-1.30971	0.466662
N-formylphenylalanine	hour_cos	3.99702	0.190852	722	3.05271	1.30933	0.466893
2-hydroxyarachidate*	hour_cos	4.04269	0.190883	722	3.08781	1.30924	0.466893
trans-4-hydroxyproline	month_cos	0.0754717	0.191161	722	0.0576816	1.30842	0.467286
glycolithocholate	time_between_donation_and_centrifugation	-0.0927188	0.191171	722	0.0708648	-1.30839	0.467286
linoleoylcarnitine (C18:2)*	AGE_SAMPLING	0.0456236	0.191122	722	0.0348662	1.30853	0.467286
9-hydroxystearate	time_between_centrifugation_and_freezing	0.0497041	0.191086	722	0.0379815	1.30864	0.467286
sphingomyelin (d17:1/16:0, d18:1/15:0, d16:1/17:0)*	time_between_donation_and_centrifugation	0.0893761	0.191215	722	0.0683167	1.30826	0.467315
2-hydroxy-3-methylvalerate	Blood.donations.within.2.years	0.058058	0.191358	722	0.0443923	1.30784	0.467588
3-hydroxystachydrine*	year2022	0.171261	0.191709	722	0.131054	1.3068	0.468366
2-hydroxyoctanoate	Blood.donations.within.2.years	-0.0601809	0.191797	722	0.0460611	-1.30654	0.468427
tetradecadienedioate (C14:2-DC)*	month_sin	0.115774	0.191781	722	0.0886078	1.30659	0.468427
branched-chain, straight-chain, or cyclopropyl 12:1 fatty acid*	month_cos	-0.0761343	0.191974	722	0.0582947	-1.30602	0.46878
choline phosphate	time_between_centrifugation_and_freezing	0.0504571	0.192063	722	0.0386419	1.30576	0.468804
guanosine	SEX_IMPUTED_FEMALE	0.100642	0.192102	722	0.077082	1.30565	0.468804
3-aminoisobutyrate	BMI	-0.0500385	0.19203	722	0.0383184	-1.30586	0.468804
glycolithocholate sulfate*	Blood.donations.within.2.years	0.0607255	0.192143	722	0.0465142	1.30553	0.468804
4-allylphenol sulfate	SEX_IMPUTED_FEMALE	0.10396	0.192129	722	0.079628	1.30557	0.468804
choline	month_sin	-0.105466	0.192178	722	0.0807906	-1.30542	0.468811
7-hydroxyindole sulfate	AGE_SAMPLING	0.0517942	0.192494	722	0.0397044	1.3045	0.469504
hippurate	hour_sin	-0.624364	0.19257	722	0.478706	-1.30427	0.469601
alpha-CEHC	month_cos	-0.0779743	0.192598	722	0.0597874	-1.30419	0.469601
eicosenedioate (C20:1-DC)*	month_sin	-0.106248	0.19266	722	0.0814778	-1.30401	0.469674
cysteine	AGE_SAMPLING	0.0520385	0.192924	722	0.0399303	1.30323	0.470203
ibuprofen acyl glucuronide	BMI	0.0509051	0.192941	722	0.0390621	1.30319	0.470203
hydroxy-N6,N6,N6-trimethyllysine*	BMI	0.0474328	0.193109	722	0.0364114	1.30269	0.470536
N6-methyllysine	BMI	-0.0488086	0.193153	722	0.0374712	-1.30256	0.470564
tartronate (hydroxymalonate)	hour_cos	-4.04509	0.193208	722	3.10587	-1.3024	0.47062
gamma-glutamylglutamine	Blood.donations.within.2.years	-0.0549008	0.193321	722	0.0421642	-1.30207	0.4708
campesterol	hour_cos	-3.54323	0.193378	722	2.72158	-1.3019	0.4708
3,5-dichloro-2,6-dihydroxybenzoic acid	time_between_centrifugation_and_freezing	-0.0517907	0.19337	722	0.0397801	-1.30193	0.4708
nisinate (24:6n3)	year2022	0.172259	0.193543	722	0.132362	1.30142	0.471046
glycosyl ceramide (d18:1/20:0, d16:1/22:0)*	SEX_IMPUTED_FEMALE	0.105767	0.193543	722	0.0812705	1.30142	0.471046
aconitate [cis or trans]	SEX_IMPUTED_FEMALE	0.102366	0.193639	722	0.0786741	1.30114	0.47107
3-(3-hydroxyphenyl)propionate	month_cos	0.075744	0.193646	722	0.0582145	1.30112	0.47107
2-butenoylglycine	hour_cos	-3.86595	0.193666	722	2.97138	-1.30106	0.47107
cis-3,4-methyleneheptanoylglycine	year2022	-0.177749	0.193682	722	0.136623	-1.30102	0.47107
docosadioate (C22-DC)	hour_cos	3.99153	0.193749	722	3.06848	1.30082	0.471157
N-stearoyl-sphingadienine (d18:2/18:0)*	time_between_centrifugation_and_freezing	-0.0479457	0.193784	722	0.036861	-1.30072	0.471163
(S)-a-amino-omega-caprolactam	EVER_SMOKER	-0.0976967	0.194019	722	0.0751495	-1.30003	0.471657
dihydrocaffeate sulfate (2)	SEX_IMPUTED_FEMALE	-0.100599	0.194059	722	0.0773887	-1.29991	0.471676
1-methylnicotinamide	time_between_donation_and_centrifugation	0.0958793	0.194225	722	0.0737857	1.29943	0.471727
3-aminoisobutyrate	time_between_donation_and_centrifugation	0.0931079	0.19413	722	0.0716377	1.29971	0.471727
1-oleoyl-GPS (18:1)	BMI	0.0459409	0.194194	722	0.0353522	1.29952	0.471727
androstenediol (3alpha, 17alpha) monosulfate (2)	BMI	0.0363924	0.194328	722	0.028013	1.29913	0.471727
3-methyl catechol sulfate (1)	Blood.donations.within.2.years	-0.058427	0.194251	722	0.0449663	-1.29935	0.471727
1,2,3-benzenetriol sulfate (2)	EVER_SMOKER	0.098011	0.194337	722	0.0754451	1.2991	0.471727
oleoyl-oleoyl-glycerol (18:1/18:1) [2]*	AGE_SAMPLING	0.0565048	0.194288	501	0.0434711	1.29982	0.471727
glycosyl-N-tricosanoyl-sphingadienine (d18:2/23:0)*	EVER_SMOKER	-0.115991	0.19425	501	0.0892285	-1.29993	0.471727
ergothioneine	hour_cos	4.03303	0.19447	722	3.1054	1.29872	0.471972
leucylglycine	hour_cos	-3.92101	0.194654	722	3.02039	-1.29818	0.472262
4-methylguaiacol sulfate	BMI	0.0483811	0.194646	722	0.0372678	1.2982	0.472262
methionine sulfoxide	Blood.donations.within.2.years	0.0596601	0.19471	722	0.0459625	1.29802	0.472319
cholate	time_between_centrifugation_and_freezing	0.0498283	0.194782	722	0.0383943	1.29781	0.472367
arginine	month_cos	0.0751787	0.194865	722	0.0579383	1.29757	0.472367
1-palmitoleoyl-GPC (16:1)*	year2022	0.167585	0.194879	722	0.129157	1.29753	0.472367
N-behenoyl-sphingadienine (d18:2/22:0)*	hour_cos	3.99117	0.194848	722	3.07578	1.29761	0.472367
N-succinyl-phenylalanine	EVER_SMOKER	-0.0979993	0.19489	722	0.0755298	-1.29749	0.472367
1-oleoyl-GPC (18:1)	hour_sin	-0.641797	0.195101	722	0.494878	-1.29688	0.472801
homoserine	month_cos	0.0802539	0.195169	501	0.0618643	1.29726	0.472886
methionine sulfoxide	AGE_SAMPLING	0.0512487	0.195351	722	0.0395391	1.29615	0.472957
ursocholate	hour_sin	0.615256	0.195359	722	0.474687	1.29613	0.472957
retinal	Blood.donations.within.2.years	0.0678095	0.195314	501	0.0522885	1.29683	0.472957
1-palmityl-2-linoleoyl-GPC (O-16:0/18:2)*	month_sin	-0.111914	0.195244	722	0.0863229	-1.29646	0.472957
oleoyl-arachidonoyl-glycerol (18:1/20:4) [2]*	hour_sin	-0.756871	0.195335	501	0.583657	-1.29677	0.472957
xanthine	time_between_donation_and_centrifugation	0.0915675	0.195475	722	0.0706653	1.29579	0.47316
2-arachidonoylglycerol (20:4)	month_sin	0.111191	0.195522	722	0.0858187	1.29565	0.473197
2-methoxyhydroquinone sulfate (2)	Blood.donations.within.2.years	-0.0584008	0.195607	722	0.045083	-1.29541	0.473325
propionylglycine	hour_sin	-0.65228	0.195925	722	0.503891	-1.29449	0.474015
4-hydroxycinnamate sulfate	Blood.donations.within.2.years	-0.0611789	0.196025	722	0.0472717	-1.2942	0.474178
cis-3,4-methyleneheptanoylcarnitine	AGE_SAMPLING	0.0539804	0.196078	722	0.0417145	1.29404	0.474229
sebacate (C10-DC)	time_between_centrifugation_and_freezing	-0.0517916	0.196136	722	0.0400283	-1.29387	0.474292
1,2-dipalmitoyl-GPE (16:0/16:0)*	SEX_IMPUTED_FEMALE	0.102587	0.196238	722	0.0793048	1.29358	0.47446
alpha-CMBHC glucuronide	EVER_SMOKER	0.0997324	0.196418	722	0.077129	1.29306	0.474816
thymidine	time_between_donation_and_centrifugation	-0.103373	0.196695	501	0.0799592	-1.29283	0.475409
gamma-glutamylhistidine	time_between_donation_and_centrifugation	0.0891356	0.196815	722	0.0689952	1.29191	0.475485
carnitine	hour_cos	3.72965	0.196869	722	2.88728	1.29175	0.475485
oxalate (ethanedioate)	Blood.donations.within.2.years	0.0581925	0.196923	722	0.0450546	1.2916	0.475485
5alpha-androstan-3beta,17beta-diol monosulfate (2)	hour_sin	0.598943	0.196995	722	0.463797	1.29139	0.475485
glycohyocholate	hour_sin	-0.607362	0.197019	722	0.470342	-1.29132	0.475485
3-hydroxypyridine sulfate	Blood.donations.within.2.years	-0.0592543	0.196987	722	0.0458833	-1.29141	0.475485
glycosyl-N-palmitoyl-sphingosine (d18:1/16:0)	month_cos	0.077449	0.19703	722	0.059978	1.29129	0.475485
N,N,N-trimethyl-5-aminovalerate	time_between_centrifugation_and_freezing	0.0489256	0.196958	722	0.0378829	1.2915	0.475485
glucuronide of C10H18O2 (7)*	AGE_SAMPLING	0.0509082	0.19705	722	0.0394261	1.29123	0.475485
feruloylquinate (1)	month_cos	-0.0757431	0.196825	722	0.0586301	-1.29188	0.475485
1-adrenoyl-GPC (22:4)*	hour_sin	-0.644369	0.19727	722	0.49928	-1.2906	0.475798
glycochenodeoxycholate 3-sulfate	AGE_SAMPLING	-0.0503396	0.197277	722	0.0390055	-1.29058	0.475798
1-linoleoyl-2-linolenoyl-GPC (18:2/18:3)*	time_between_donation_and_centrifugation	-0.0869397	0.197231	722	0.067358	-1.29071	0.475798
alpha-tocopherol	BMI	-0.0467474	0.19732	722	0.0362255	-1.29045	0.475822
arginine	hour_sin	-0.646167	0.197397	722	0.500815	-1.29023	0.475889
5-hydroxylysine	Blood.donations.within.2.years	0.0613673	0.197493	722	0.0475733	1.28995	0.475889
1-eicosenoyl-GPC (20:1)*	hour_cos	-3.6721	0.197431	722	2.8463	-1.29013	0.475889
ximenoylcarnitine (C26:1)*	time_between_centrifugation_and_freezing	-0.0466364	0.197462	722	0.036151	-1.29004	0.475889
tetradecadienoate (14:2)*	month_cos	-0.0741632	0.19751	722	0.057495	-1.28991	0.475889
heptanoate (7:0)	BMI	-0.0498197	0.197837	722	0.0386509	-1.28897	0.475929
creatine	month_sin	-0.107648	0.197751	722	0.083499	-1.28921	0.475929
glycerol	EVER_SMOKER	-0.0891589	0.197763	722	0.0691595	-1.28918	0.475929
pyroglutamylvaline	EVER_SMOKER	0.0940982	0.197756	722	0.0729897	1.2892	0.475929
N-acetylphenylalanine	hour_sin	-0.628363	0.197562	722	0.487195	-1.28976	0.475929
phenylacetylglutamine	hour_sin	0.602129	0.197805	722	0.467108	1.28906	0.475929
mead acid (20:3n9)	time_between_donation_and_centrifugation	0.0888394	0.1977	722	0.0689021	1.28936	0.475929
glycocholenate sulfate*	year2022	0.170671	0.19785	722	0.132414	1.28893	0.475929
1-eicosenoyl-GPE (20:1)*	hour_cos	3.92084	0.197712	722	3.041	1.28932	0.475929
21-hydroxypregnanolone monosulfate (2)	month_sin	-0.101094	0.197794	722	0.0784233	-1.28909	0.475929
adenosine 3',5'-cyclic monophosphate (cAMP)	hour_cos	-3.78975	0.198102	722	2.94189	-1.2882	0.476439
rosuvastatin	SEX_IMPUTED_FEMALE	-0.136079	0.198127	501	0.105594	-1.2887	0.476439
3-methyl catechol sulfate (2)	hour_sin	-0.635721	0.198177	722	0.493578	-1.28799	0.476482
N-methylproline	year2022	0.168564	0.198364	722	0.130929	1.28745	0.476853
2-aminophenol sulfate	year2022	0.16571	0.198546	722	0.128764	1.28693	0.477213
5alpha-androstan-3alpha,17beta-diol 17-glucuronide	year2022	0.115266	0.198651	722	0.0895878	1.28663	0.477255
propyl 4-hydroxybenzoate sulfate	BMI	-0.0506248	0.198661	722	0.0393479	-1.2866	0.477255
behenoylcarnitine (C22)*	hour_cos	-3.99635	0.198623	722	3.10588	-1.28671	0.477255
thioproline	Blood.donations.within.2.years	0.0564181	0.198743	722	0.0438587	1.28636	0.477374
citalopram/escitalopram	EVER_SMOKER	0.094826	0.198787	722	0.0737236	1.28624	0.4774
1-stearoyl-2-oleoyl-GPC (18:0/18:1)	hour_cos	3.87852	0.1989	722	3.01617	1.28591	0.477516
1-(1-enyl-palmitoyl)-2-oleoyl-GPC (P-16:0/18:1)*	time_between_centrifugation_and_freezing	-0.0470899	0.198898	722	0.0366197	-1.28592	0.477516
1-docosahexaenoyl-GPC (22:6)*	year2022	0.160007	0.198952	722	0.124445	1.28576	0.477558
4-methylhexanoylglutamine	hour_sin	-0.649999	0.199015	722	0.505607	-1.28558	0.477558
isoleucylhydroxyproline*	Blood.donations.within.2.years	0.0607187	0.199001	722	0.047229	1.28562	0.477558
1-palmitoylglycerol (16:0)	EVER_SMOKER	0.10055	0.199276	722	0.0782593	1.28483	0.478096
dodecadienoate (12:2)*	time_between_donation_and_centrifugation	0.0894169	0.199304	722	0.0695985	1.28475	0.478096
N-formylphenylalanine	Blood.donations.within.2.years	0.0591552	0.19943	722	0.046057	1.28439	0.478321
sucrose	SEX_IMPUTED_FEMALE	-0.106814	0.199646	722	0.0832032	-1.28378	0.478333
xanthurenate	time_between_centrifugation_and_freezing	0.0493869	0.19947	722	0.038455	1.28428	0.478333
indoleacetate	year2022	0.16865	0.199517	722	0.131332	1.28414	0.478333
allopurinol	month_sin	0.120202	0.199722	722	0.0936471	1.28356	0.478333
ferulic acid 4-sulfate	Blood.donations.within.2.years	-0.0585405	0.199649	722	0.0456006	-1.28377	0.478333
3-methoxycatechol sulfate (1)	year2022	-0.168473	0.199686	722	0.131244	-1.28366	0.478333
1-oleoyl-2-docosahexaenoyl-GPC (18:1/22:6)*	month_cos	0.068901	0.199592	722	0.0536641	1.28393	0.478333
nisinate (24:6n3)	Blood.donations.within.2.years	0.0596549	0.199633	722	0.0464671	1.28381	0.478333
isoleucylhydroxyproline*	hour_cos	-4.01798	0.199729	722	3.13039	-1.28354	0.478333
N6,N6-dimethyllysine	time_between_centrifugation_and_freezing	-0.0504408	0.199782	722	0.0393029	-1.28339	0.478383
1-stearoyl-2-arachidonoyl-GPI (18:0/20:4)	month_sin	-0.110443	0.199915	722	0.0860813	-1.28301	0.478622
lactate	AGE_SAMPLING	0.0476209	0.199953	722	0.0371198	1.2829	0.478636
3-aminoisobutyrate	time_between_centrifugation_and_freezing	0.0508256	0.200032	722	0.0396248	1.28267	0.47867
1-(1-enyl-palmitoyl)-GPE (P-16:0)*	BMI	-0.0457888	0.200016	722	0.0356967	-1.28272	0.47867
2-palmitoleoyl-GPC (16:1)*	EVER_SMOKER	-0.0990751	0.200181	722	0.0772667	-1.28225	0.478881
1-linoleoyl-2-arachidonoyl-GPE (18:2/20:4)*	time_between_centrifugation_and_freezing	-0.0484689	0.200195	722	0.0378011	-1.28221	0.478881
phosphatidylcholine (18:0/20:2, 20:0/18:2)*	hour_sin	0.634158	0.200219	722	0.494609	1.28214	0.478881
N-oleoyltaurine	EVER_SMOKER	0.100123	0.200335	722	0.0781107	1.28181	0.47902
oleate/vaccenate (18:1)	time_between_centrifugation_and_freezing	0.0498441	0.200342	722	0.0388863	1.28179	0.47902
dihydroferulate	month_cos	0.0710948	0.200504	722	0.0554853	1.28133	0.479173
1-palmitoyl-GPG (16:0)*	Blood.donations.within.2.years	0.0589316	0.200463	722	0.0459885	1.28144	0.479173
5-hydroxyindole sulfate	year2022	0.176257	0.200492	722	0.137555	1.28136	0.479173
1-palmitoyl-2-eicosapentaenoyl-GPC (16:0/20:5)*	time_between_centrifugation_and_freezing	-0.0461433	0.200625	722	0.0360218	-1.28098	0.479385
cholesterol sulfate	hour_sin	-0.591953	0.200824	722	0.462313	-1.28042	0.479782
4-methylbenzenesulfonate	EVER_SMOKER	0.114705	0.200913	501	0.0895631	1.28072	0.479883
3-hydroxystearate	time_between_donation_and_centrifugation	0.0920315	0.200932	722	0.0718935	1.28011	0.479883
carnitine	month_cos	0.0698703	0.201044	722	0.0545951	1.27979	0.479903
N-acetylarginine	month_sin	-0.106778	0.201029	722	0.0834312	-1.27983	0.479903
hydroquinone beta-glucopyranoside	BMI	-0.0484097	0.201076	722	0.037829	-1.2797	0.479903
2-oxoarginine*	year2022	0.166603	0.20099	722	0.130164	1.27994	0.479903
glutamine conjugate of C6H10O2 (1)*	AGE_SAMPLING	0.0525292	0.201103	722	0.0410506	1.27962	0.479903
hexanoylcarnitine (C6)	SEX_IMPUTED_FEMALE	-0.102546	0.201211	722	0.0801572	-1.27931	0.480083
butyrate/isobutyrate (4:0)	time_between_centrifugation_and_freezing	0.0488616	0.201638	722	0.0382298	1.2781	0.481023
3-methylhistidine	time_between_centrifugation_and_freezing	-0.0501091	0.201724	722	0.0392134	-1.27786	0.481106
ethyl glucuronide	Blood.donations.within.2.years	0.0583636	0.201738	722	0.0456745	1.27782	0.481106
homoarginine	month_sin	-0.106778	0.201856	722	0.0835844	-1.27748	0.481308
alpha-ketoglutarate	Blood.donations.within.2.years	-0.0574891	0.201989	722	0.0450151	-1.27711	0.481411
leucylalanine	EVER_SMOKER	0.0950517	0.201995	722	0.0744284	1.27709	0.481411
N,N-dimethyl-5-aminovalerate	month_cos	0.0740369	0.201997	722	0.0579735	1.27708	0.481411
quinolinate	SEX_IMPUTED_FEMALE	0.0983907	0.202043	722	0.0770511	1.27695	0.481441
2-aminooctanoate	EVER_SMOKER	-0.0933965	0.20218	722	0.0731623	-1.27657	0.481689
1-arachidonoyl-GPC (20:4n6)*	EVER_SMOKER	0.095435	0.202314	722	0.0747814	1.27619	0.481931
uracil	year2022	-0.169971	0.202431	722	0.133221	-1.27586	0.482006
hydroxy-CMPF*	time_between_donation_and_centrifugation	-0.0877619	0.202394	722	0.0687811	-1.27596	0.482006
dihydroferulic acid sulfate	month_cos	0.0700568	0.202444	722	0.0549113	1.27582	0.482006
theanine	time_between_donation_and_centrifugation	-0.0859272	0.202551	722	0.0673667	-1.27551	0.482105
glycerophosphoethanolamine	SEX_IMPUTED_FEMALE	-0.101465	0.202528	722	0.0795441	-1.27558	0.482105
1-stearoyl-2-arachidonoyl-GPS (18:0/20:4)	BMI	-0.0512891	0.20261	501	0.0401983	-1.2759	0.482167
1-(1-enyl-stearoyl)-2-linoleoyl-GPE (P-18:0/18:2)*	month_cos	0.0745979	0.20278	722	0.0585142	1.27487	0.482492
5-hydroxylysine	AGE_SAMPLING	0.0521692	0.202818	722	0.0409248	1.27476	0.482506
6-hydroxyindole sulfate	BMI	0.0468548	0.202869	722	0.0367599	1.27462	0.482549
tetrahydrocortisol sulfate (1)	EVER_SMOKER	-0.113317	0.202926	501	0.0888757	-1.27501	0.482607
androstenediol (3beta,17beta) monosulfate (2)	month_sin	0.10792	0.203115	722	0.084715	1.27392	0.482979
1-palmitoyl-2-arachidonoyl-GPE (16:0/20:4)*	BMI	0.0467669	0.20317	722	0.0367154	1.27377	0.48303
androstenediol (3beta,17beta) monosulfate (1)	month_cos	-0.0589187	0.203345	722	0.0462734	-1.27327	0.483211
cysteinylglycine disulfide*	hour_cos	3.503	0.203292	722	2.75086	1.27342	0.483211
sulfate of piperine metabolite C16H19NO3 (2)*	AGE_SAMPLING	-0.0507845	0.203332	722	0.0398839	-1.27331	0.483211
linoleoyl-linolenoyl-glycerol (18:2/18:3) [2]*	EVER_SMOKER	0.102622	0.203489	501	0.0805879	1.27342	0.483475
N6-formyllysine	EVER_SMOKER	-0.113017	0.203574	501	0.0887678	-1.27318	0.483598
palmitoylcarnitine (C16)	hour_sin	-0.597509	0.203734	722	0.469675	-1.27218	0.483901
3-indoxyl sulfate	SEX_IMPUTED_FEMALE	-0.101775	0.203869	722	0.0800245	-1.27179	0.483987
3-hydroxycinnamate sulfate	month_sin	-0.108084	0.203828	722	0.0849774	-1.27191	0.483987
2,6-dihydroxybenzoic acid	month_cos	0.0742537	0.203838	722	0.0583809	1.27188	0.483987
cholesterol	hour_cos	3.71568	0.203926	722	2.92197	1.27163	0.484045
octadecanedioate (C18-DC)	SEX_IMPUTED_FEMALE	-0.102509	0.204264	722	0.080672	-1.27068	0.484768
1-oleoyl-GPE (18:1)	AGE_SAMPLING	0.0499743	0.204578	722	0.039356	1.2698	0.485355
branched chain 14:0 dicarboxylic acid**	hour_cos	-3.70451	0.204555	722	2.91724	-1.26987	0.485355
12,13-DiHOME	month_sin	-0.107236	0.204907	722	0.0845125	-1.26888	0.485381
gamma-glutamylhistidine	SEX_IMPUTED_FEMALE	-0.101583	0.204755	722	0.0800302	-1.2693	0.485381
N-palmitoyl-sphingosine (d18:1/16:0)	hour_cos	3.80504	0.204894	722	2.99866	1.26891	0.485381
1-arachidonoyl-GPE (20:4n6)*	SEX_IMPUTED_FEMALE	-0.102602	0.204791	722	0.0808398	-1.2692	0.485381
1-linoleoyl-GPI (18:2)*	month_sin	-0.108218	0.204952	722	0.0852947	-1.26875	0.485381
androstenediol (3beta,17beta) disulfate (2)	Blood.donations.within.2.years	0.0486426	0.204808	722	0.0383267	1.26916	0.485381
fucitol	SEX_IMPUTED_FEMALE	0.102785	0.204736	722	0.0809741	1.26936	0.485381
1-methyl-5-imidazoleacetate	hour_sin	0.632233	0.2049	722	0.498254	1.2689	0.485381
dopamine 4-sulfate	year2022	0.17871	0.204976	722	0.140862	1.26869	0.485381
linoleoyl-linoleoyl-glycerol (18:2/18:2) [2]*	time_between_centrifugation_and_freezing	0.054858	0.204938	501	0.0432178	1.26934	0.485381
stearoylcholine*	month_sin	0.113548	0.204985	722	0.0895022	1.26866	0.485381
branched-chain fatty acid 18:0 (2)**	hour_sin	0.596836	0.204663	722	0.470112	1.26956	0.485381
spermidine	month_cos	0.06921	0.205045	722	0.0545609	1.26849	0.485431
sphingomyelin (d18:1/22:1, d18:2/22:0, d16:1/24:1)*	year2022	0.163719	0.205072	722	0.129074	1.26841	0.485431
3-hydroxysebacate	Blood.donations.within.2.years	-0.060826	0.205135	722	0.047961	-1.26824	0.485502
palmitoloelycholine	time_between_donation_and_centrifugation	-0.102414	0.205214	501	0.0807322	-1.26856	0.48561
bilirubin (E,E)*	hour_sin	0.634577	0.205326	722	0.500572	1.2677	0.485796
metabolonic lactone sulfate	hour_cos	3.60337	0.205508	722	2.84358	1.26719	0.486149
linoleoyl-docosahexaenoyl-glycerol (18:2/22:6) [1]*	time_between_donation_and_centrifugation	-0.0846415	0.205588	722	0.0668063	-1.26697	0.486261
dexlansoprazole	EVER_SMOKER	0.0528378	0.205659	722	0.0417106	1.26677	0.486351
1-palmitoyl-GPG (16:0)*	time_between_donation_and_centrifugation	-0.0879038	0.205738	722	0.0694041	-1.26655	0.486435
N-palmitoyl-sphinganine (d18:0/16:0)	month_cos	0.0727133	0.205761	722	0.0574134	1.26649	0.486435
methyl-4-hydroxybenzoate sulfate	hour_cos	-3.88507	0.205839	722	3.06813	-1.26627	0.486542
3-methoxytyramine sulfate	EVER_SMOKER	0.0963717	0.205892	722	0.0761158	1.26612	0.486587
7-methylurate	year2022	0.161118	0.206053	722	0.127299	1.26567	0.486758
sulfate of piperine metabolite C16H19NO3 (2)*	Blood.donations.within.2.years	0.0586793	0.206063	722	0.0463633	1.26564	0.486758
isoursodeoxycholate sulfate (1)	hour_sin	-0.64661	0.206054	722	0.510885	-1.26567	0.486758
1-(1-enyl-palmitoyl)-2-linoleoyl-GPC (P-16:0/18:2)*	month_cos	0.06971	0.206248	722	0.0551012	1.26513	0.487115
carboxyibuprofen glucuronide*	time_between_centrifugation_and_freezing	-0.0529786	0.206282	722	0.0418793	-1.26503	0.487117
2,6-dihydroxybenzoic acid	month_sin	-0.110627	0.206516	722	0.0874952	-1.26438	0.487593
2-hydroxyfluorene sulfate	hour_cos	3.64781	0.206617	722	2.88571	1.2641	0.487751
indapamide	AGE_SAMPLING	0.0363534	0.20665	501	0.0287482	1.26455	0.487752
2-hydroxy-3-methylvalerate	hour_cos	3.71834	0.206751	722	2.94238	1.26372	0.487776
2-oxindole-3-acetate	time_between_centrifugation_and_freezing	-0.0490966	0.20676	722	0.0388515	-1.2637	0.487776
linoleoyl-arachidonoyl-glycerol (18:2/20:4) [2]*	time_between_centrifugation_and_freezing	0.0558302	0.206705	501	0.0441557	1.26439	0.487776
glycolithocholate	hour_cos	3.93239	0.206834	722	3.11232	1.26349	0.487852
fibrinopeptide A*	hour_cos	-4.0811	0.206892	722	3.23043	-1.26333	0.487852
6-hydroxyindole sulfate	month_sin	-0.108063	0.206874	722	0.0855344	-1.26338	0.487852
1-palmitoyl-2-linoleoyl-GPE (16:0/18:2)	AGE_SAMPLING	0.0497604	0.207155	722	0.0394111	1.2626	0.488393
xanthine	time_between_centrifugation_and_freezing	0.0493395	0.207262	722	0.039087	1.2623	0.488567
dodecadienoate (12:2)*	hour_cos	-3.85779	0.207343	722	3.05671	-1.26207	0.48868
guaiacol sulfate	BMI	-0.0467583	0.207402	722	0.0370536	-1.26191	0.488741
sucrose	time_between_centrifugation_and_freezing	-0.050064	0.207437	722	0.0396763	-1.26181	0.488746
2-myristoyl-GPC (14:0)*	hour_cos	3.79821	0.207588	722	3.01112	1.26139	0.489022
theanine	AGE_SAMPLING	0.0484319	0.207641	722	0.0384001	1.26124	0.48907
gamma-glutamylcitrulline*	year2022	0.160599	0.207679	722	0.127344	1.26114	0.48908
N-methyltaurine	EVER_SMOKER	0.0969079	0.207785	722	0.0768595	1.26085	0.489251
dexpanthenol	month_sin	0.109816	0.207924	722	0.0871241	1.26046	0.489499
taurochenodeoxycholic acid 3-sulfate	time_between_donation_and_centrifugation	0.0878924	0.208187	722	0.0697708	1.25973	0.49004
2,3-dihydroxy-2-methylbutyrate	month_sin	-0.107178	0.2084	722	0.0851197	-1.25914	0.490463
1-linoleoyl-GPC (18:2)	Blood.donations.within.2.years	-0.0556837	0.208698	722	0.0442526	-1.25832	0.491085
maltose	time_between_donation_and_centrifugation	0.083515	0.208861	722	0.0663944	1.25786	0.491341
2-isopropylmalate	EVER_SMOKER	-0.0974141	0.208873	722	0.0774461	-1.25783	0.491341
myristoleate (14:1n5)	time_between_centrifugation_and_freezing	0.0468549	0.209014	722	0.0372621	1.25744	0.491381
2-palmitoleoyl-GPC (16:1)*	Blood.donations.within.2.years	0.0592652	0.209058	722	0.0471361	1.25732	0.491381
androstenediol (3alpha, 17alpha) monosulfate (2)	month_sin	0.0819611	0.209019	722	0.0651816	1.25743	0.491381
imidazole propionate	hour_sin	-0.6235	0.209029	722	0.495864	-1.2574	0.491381
maltol sulfate	hour_sin	-0.641784	0.20902	722	0.510395	-1.25743	0.491381
arginine	EVER_SMOKER	0.0952338	0.20927	722	0.0757789	1.25673	0.491509
tryptophan	month_cos	0.0733963	0.209264	722	0.0584017	1.25675	0.491509
adenosine	EVER_SMOKER	0.0913206	0.209318	722	0.0726727	1.2566	0.491509
gamma-glutamylhistidine	Blood.donations.within.2.years	0.0574598	0.20923	722	0.0457175	1.25684	0.491509
docosapentaenoate (n3 DPA; 22:5n3)	hour_cos	-3.87661	0.209299	722	3.08487	-1.25665	0.491509
3-acetylphenol sulfate	SEX_IMPUTED_FEMALE	-0.102943	0.209253	722	0.0819102	-1.25678	0.491509
lactosyl-N-palmitoyl-sphingosine (d18:1/16:0)	hour_sin	0.62125	0.209346	722	0.494421	1.25652	0.491509
caprylate (8:0)	hour_cos	4.03817	0.209531	722	3.21507	1.25601	0.49155
dihomo-linolenate (20:3n3 or n6)	year2022	0.168078	0.209516	722	0.133814	1.25605	0.49155
21-hydroxypregnenolone monosulfate (1)	hour_cos	3.19933	0.209529	722	2.5472	1.25602	0.49155
(N(1) + N(8))-acetylspermidine	time_between_centrifugation_and_freezing	-0.0492287	0.209497	722	0.0391915	-1.25611	0.49155
2-methoxyhydroquinone sulfate (2)	time_between_centrifugation_and_freezing	-0.0472687	0.209526	722	0.0376336	-1.25603	0.49155
mannitol/sorbitol	hour_sin	-0.656859	0.209596	722	0.523047	-1.25583	0.491624
corticosterone	EVER_SMOKER	0.093762	0.209649	722	0.0746698	1.25569	0.491668
gamma-glutamyl-epsilon-lysine	time_between_donation_and_centrifugation	-0.0992155	0.209825	501	0.0790097	-1.25574	0.491689
aconitate [cis or trans]	hour_cos	3.73946	0.209778	722	2.97886	1.25533	0.491689
sphingomyelin (d17:1/16:0, d18:1/15:0, d16:1/17:0)*	month_cos	0.0712224	0.209766	722	0.0567344	1.25536	0.491689
1-stearoyl-2-dihomo-linolenoyl-GPC (18:0/20:3n3 or 6)*	time_between_donation_and_centrifugation	-0.0828451	0.209815	722	0.0659999	-1.25523	0.491689
3-amino-2-piperidone	year2022	0.152703	0.209712	722	0.121626	1.25551	0.491689
taurolithocholate 3-sulfate	time_between_centrifugation_and_freezing	-0.0501425	0.209881	722	0.0399527	-1.25505	0.491743
1,2-dilinoleoyl-GPE (18:2/18:2)*	SEX_IMPUTED_FEMALE	0.0988022	0.209921	722	0.0787308	1.25494	0.491758
candesartan	month_sin	0.0842104	0.209986	722	0.0671129	1.25476	0.491832
eicosenoate (20:1)	hour_cos	-3.91989	0.210043	722	3.12441	-1.2546	0.491886
1-linoleoyl-GPE (18:2)*	AGE_SAMPLING	0.0483896	0.210126	722	0.0385767	1.25437	0.492001
dihomo-linolenoyl-choline	AGE_SAMPLING	0.0514135	0.210175	722	0.0409918	1.25424	0.492038
L-urobilin	hour_cos	3.6691	0.21021	722	2.92559	1.25414	0.492043
dimethylglycine	month_cos	-0.0695502	0.210402	722	0.0554799	-1.25361	0.492413
homocitrulline	SEX_IMPUTED_FEMALE	0.100321	0.210472	722	0.0800381	1.25342	0.492433
campesterol	time_between_centrifugation_and_freezing	0.0429588	0.210511	722	0.0342762	1.25331	0.492433
gamma-glutamylalanine	EVER_SMOKER	0.089137	0.210495	722	0.0711187	1.25336	0.492433
2-acetamidophenol sulfate	Blood.donations.within.2.years	-0.0567081	0.210634	722	0.0452588	-1.25297	0.492642
N-palmitoyl-sphingosine (d18:1/16:0)	hour_sin	-0.614054	0.210676	722	0.490123	-1.25286	0.492662
4-hydroxycoumarin	SEX_IMPUTED_FEMALE	-0.101286	0.210758	722	0.0808588	-1.25263	0.492776
N4-acetylcytidine	Blood.donations.within.2.years	0.0576562	0.210842	722	0.0460365	1.2524	0.492893
1,3,7-trimethylurate	month_sin	0.105132	0.210954	722	0.0839647	1.2521	0.493076
citrulline	hour_cos	-3.4851	0.210993	722	2.78365	-1.25199	0.493089
laurylcarnitine (C12)	hour_cos	-3.76702	0.211061	722	3.00927	-1.2518	0.493169
ceramide (d18:2/24:1, d18:1/24:2)*	SEX_IMPUTED_FEMALE	0.101944	0.211129	722	0.0814503	1.25161	0.493251
1-margaroyl-2-arachidonoyl-GPC (17:0/20:4)*	year2022	-0.166018	0.211377	722	0.132715	-1.25093	0.49375
adrenate (22:4n6)	hour_cos	-3.91403	0.211428	722	3.12923	-1.25079	0.493766
androstenediol (3beta,17beta) monosulfate (2)	month_cos	0.0706987	0.211451	722	0.0565259	1.25073	0.493766
cerotoylcarnitine (C26)*	time_between_donation_and_centrifugation	0.0834738	0.211517	722	0.0667497	1.25055	0.493842
flavin adenine dinucleotide (FAD)	BMI	0.055935	0.211578	501	0.0447154	1.25091	0.493907
1-palmitoleoyl-2-linolenoyl-GPC (16:1/18:3)*	time_between_donation_and_centrifugation	-0.086065	0.21163	722	0.0688387	-1.25024	0.493949
indolebutyrate	month_sin	-0.106446	0.211766	722	0.0851656	-1.24987	0.494189
1-stearyl-GPC (O-18:0)*	Blood.donations.within.2.years	0.0562032	0.211825	722	0.0449731	1.24971	0.494246
3-hydroxybutyrate (BHBA)	time_between_donation_and_centrifugation	0.0908402	0.21204	722	0.0727234	1.24912	0.494607
orotate	Blood.donations.within.2.years	-0.0596206	0.212181	722	0.0477449	-1.24873	0.494607
beta-hydroxyisovalerate	year2022	0.162134	0.212152	722	0.12983	1.24881	0.494607
1-(1-enyl-stearoyl)-2-docosahexaenoyl-GPE (P-18:0/22:6)*	time_between_centrifugation_and_freezing	-0.0461936	0.212151	722	0.03699	-1.24881	0.494607
6-bromotryptophan	hour_sin	0.601487	0.212143	722	0.481638	1.24884	0.494607
N,N-dimethyl-5-aminovalerate	month_sin	0.108519	0.212082	722	0.0868845	1.249	0.494607
N-stearoyl-sphingosine (d18:1/18:0)*	month_cos	0.0666836	0.212373	722	0.0534235	1.24821	0.494896
2,8-quinolinediol sulfate	time_between_donation_and_centrifugation	-0.0868	0.21236	722	0.0695377	-1.24824	0.494896
cholesterol sulfate	month_cos	0.0667529	0.212416	722	0.053484	1.24809	0.494918
3-aminoisobutyrate	month_sin	-0.111267	0.212471	722	0.0891608	-1.24794	0.494968
2-arachidonoylglycerol (20:4)	month_cos	0.0714364	0.212622	722	0.0572623	1.24753	0.495162
pregnenediol sulfate (C21H34O5S)*	EVER_SMOKER	-0.0725199	0.212608	722	0.0581291	-1.24757	0.495162
tetrahydrocortisol sulfate (1)	year2022	-0.264113	0.212743	501	0.211676	-1.24772	0.495366
N-methyltaurine	hour_sin	-0.633357	0.212862	722	0.507956	-1.24687	0.495485
bilirubin degradation product, C16H18N2O5 (4)**	time_between_centrifugation_and_freezing	-0.0468407	0.212854	722	0.0375659	-1.2469	0.495485
5-hydroxy-2-methylpyridine sulfate	time_between_donation_and_centrifugation	0.0875014	0.213075	722	0.0702095	1.24629	0.495904
hippurate	month_cos	0.0690087	0.213152	722	0.0553806	1.24608	0.496004
16-hydroxypalmitate	BMI	-0.0466143	0.213314	722	0.0374219	-1.24564	0.496302
heptenedioate (C7:1-DC)*	BMI	-0.0454663	0.213519	722	0.0365167	-1.24508	0.496699
S-methylcysteine sulfoxide	year2022	-0.162409	0.213629	722	0.130472	-1.24478	0.496878
N1-methyl-4-pyridone-3-carboxamide	AGE_SAMPLING	0.0506455	0.21381	722	0.0407023	1.24429	0.49722
riboflavin (vitamin B2)	year2022	0.270865	0.21403	501	0.217699	1.24422	0.497495
1-stearoyl-2-arachidonoyl-GPC (18:0/20:4)	time_between_donation_and_centrifugation	-0.0851958	0.213964	722	0.0684926	-1.24387	0.497495
tetrahydrocortisol sulfate (1)	AGE_SAMPLING	-0.0585064	0.214018	501	0.0470216	-1.24425	0.497495
alpha-hydroxyisocaproate	hour_cos	3.47882	0.214137	722	2.79782	1.2434	0.497664
branched-chain, straight-chain, or cyclopropyl 12:1 fatty acid*	time_between_donation_and_centrifugation	0.0872625	0.214235	722	0.0701955	1.24314	0.497814
indolepropionate	hour_cos	-3.57133	0.21431	722	2.87331	-1.24293	0.497844
glucuronide of C12H22O4 (2)*	month_sin	-0.107751	0.214315	722	0.0866918	-1.24292	0.497844
andro steroid monosulfate C19H28O6S (1)*	time_between_centrifugation_and_freezing	-0.0418575	0.214406	722	0.0336835	-1.24267	0.497975
sphingomyelin (d18:1/22:1, d18:2/22:0, d16:1/24:1)*	month_cos	0.0705412	0.214605	722	0.0567904	1.24213	0.498338
glucuronide of C10H18O2 (5)*	SEX_IMPUTED_FEMALE	-0.0989525	0.21463	722	0.0796678	-1.24206	0.498338
1-stearoyl-2-arachidonoyl-GPI (18:0/20:4)	hour_cos	3.76993	0.214989	722	3.0376	1.24109	0.498541
glycerophosphoinositol*	hour_sin	-0.613492	0.214969	722	0.494296	-1.24114	0.498541
1-oleoyl-2-linoleoyl-GPE (18:1/18:2)*	hour_sin	-0.611047	0.214898	722	0.492249	-1.24134	0.498541
docosahexaenoylcholine	SEX_IMPUTED_FEMALE	0.100993	0.214928	722	0.0813635	1.24125	0.498541
3-indoleglyoxylic acid	AGE_SAMPLING	0.047394	0.214961	722	0.038185	1.24117	0.498541
palmitoyl-sphingosine-phosphoethanolamine (d18:1/16:0)	month_cos	0.0712568	0.214765	722	0.0573866	1.2417	0.498541
indapamide	EVER_SMOKER	-0.0674731	0.214938	501	0.0543371	-1.24175	0.498541
bilirubin degradation product, C16H18N2O5 (1)**	BMI	-0.04516	0.214946	722	0.036384	-1.24121	0.498541
sphingomyelin (d18:0/18:0, d19:0/17:0)*	hour_sin	-0.59187	0.215025	722	0.476933	-1.24099	0.498547
glycolithocholate sulfate*	time_between_centrifugation_and_freezing	-0.0481723	0.215151	722	0.0388282	-1.24065	0.498759
sphingomyelin (d18:1/20:2, d18:2/20:1, d16:1/22:2)*	AGE_SAMPLING	0.0455803	0.215207	722	0.0367435	1.2405	0.49881
fructose	month_sin	-0.108513	0.215264	722	0.0874861	-1.24034	0.498864
androsterone glucuronide	month_cos	-0.0580367	0.215337	722	0.0467982	-1.24015	0.49892
lyxonate	hour_cos	-3.65374	0.215356	722	2.94634	-1.2401	0.49892
glycyrrhetinate	hour_sin	0.624417	0.215426	722	0.503601	1.23991	0.499003
methylmalonate (MMA)	time_between_donation_and_centrifugation	0.0837601	0.215661	722	0.0675881	1.23927	0.499389
1-palmitoyl-2-oleoyl-GPE (16:0/18:1)	time_between_centrifugation_and_freezing	-0.0466878	0.215659	722	0.0376734	-1.23928	0.499389
N-linoleoylglycine	month_sin	0.104545	0.215746	722	0.0843756	1.23904	0.499509
indolebutyrate	month_cos	0.0703994	0.215818	722	0.0568265	1.23885	0.499596
sphingomyelin (d18:1/25:0, d19:0/24:1, d20:1/23:0, d19:1/24:0)*	hour_cos	3.74766	0.215975	722	3.02616	1.23842	0.49988
fructosyllysine	hour_sin	0.599791	0.2161	722	0.484451	1.23808	0.500092
4-cholesten-3-one	month_sin	0.102647	0.216243	722	0.0829339	1.2377	0.500343
isoeugenol sulfate	month_cos	0.0723207	0.216293	722	0.0584379	1.23756	0.50038
norcotinine	month_cos	-0.0965452	0.216364	501	0.0779917	-1.23789	0.500387
leucylalanine	time_between_donation_and_centrifugation	0.0847902	0.216355	722	0.068523	1.2374	0.500387
2-methoxyresorcinol sulfate	month_cos	0.0718121	0.216413	722	0.0580422	1.23724	0.500422
caproate (6:0)	EVER_SMOKER	0.0913963	0.216466	722	0.0738796	1.2371	0.500465
homovanillate (HVA)	SEX_IMPUTED_FEMALE	0.124642	0.216576	501	0.100736	1.23732	0.50064
5alpha-androstan-3alpha,17beta-diol disulfate	hour_cos	2.68685	0.21661	722	2.17258	1.23671	0.50064
2S,3R-dihydroxybutyrate	time_between_centrifugation_and_freezing	-0.0419544	0.216695	722	0.0339304	-1.23648	0.500757
glycocholate glucuronide (1)	time_between_donation_and_centrifugation	-0.0879813	0.216938	722	0.0711924	-1.23583	0.501163
ascorbic acid 3-sulfate*	year2022	-0.161356	0.216938	722	0.130566	-1.23583	0.501163
3-methyl-2-oxovalerate	hour_cos	3.58004	0.217081	722	2.89778	1.23544	0.501412
N2,N2-dimethylguanosine	time_between_centrifugation_and_freezing	0.0452029	0.217148	722	0.0365938	1.23526	0.501489
7-hydroxyindole sulfate	Blood.donations.within.2.years	-0.0570052	0.217211	722	0.0461546	-1.23509	0.501556
3beta,7alpha-dihydroxy-5-cholestenoate	time_between_donation_and_centrifugation	-0.086345	0.217259	722	0.0699171	-1.23496	0.501589
palmitoylcarnitine (C16)	hour_cos	3.54839	0.217305	722	2.87356	1.23484	0.501614
laurate (12:0)	hour_sin	0.605563	0.217489	722	0.490595	1.23434	0.501636
cotinine	Blood.donations.within.2.years	-0.0591072	0.217497	722	0.0478863	-1.23432	0.501636
2-ethylphenylsulfate	hour_cos	3.69162	0.217447	722	2.99048	1.23446	0.501636
6-oxopiperidine-2-carboxylate	month_cos	0.0723397	0.217427	722	0.0585978	1.23451	0.501636
1-eicosapentaenoyl-GPE (20:5)*	Blood.donations.within.2.years	0.0551006	0.217473	722	0.044638	1.23439	0.501636
propyl 4-hydroxybenzoate	time_between_donation_and_centrifugation	0.088898	0.217519	722	0.0720251	1.23426	0.501636
sphingadienine	Blood.donations.within.2.years	-0.0534362	0.217572	722	0.0432989	-1.23412	0.501679
saccharin	BMI	0.0473746	0.217653	722	0.0383941	1.2339	0.501709
norcotinine	BMI	-0.0636649	0.217626	501	0.0515717	-1.23449	0.501709
glucuronide of C14H26O4 (1)*	SEX_IMPUTED_FEMALE	0.0995901	0.217734	722	0.0807256	1.23369	0.501817
isoleucine	hour_cos	3.71316	0.217893	722	3.01085	1.23326	0.50207
sebacate (C10-DC)	time_between_donation_and_centrifugation	-0.0892311	0.217977	722	0.072367	-1.23304	0.50207
3,7-dimethylurate	month_cos	-0.0704413	0.218004	722	0.0571317	-1.23296	0.50207
docosapentaenoate (n6 DPA; 22:5n6)	month_cos	-0.0727908	0.218067	722	0.0590454	-1.23279	0.50207
stearoyl-arachidonoyl-glycerol (18:0/20:4) [1]*	hour_cos	-3.92526	0.218083	501	3.18282	-1.23326	0.50207
glycosyl ceramide (d18:1/20:0, d16:1/22:0)*	hour_cos	3.79438	0.217963	722	3.07717	1.23307	0.50207
2-ketocaprylate	time_between_donation_and_centrifugation	0.0842335	0.218056	722	0.0683257	1.23282	0.50207
5,6-dihydrouridine	AGE_SAMPLING	-0.0487558	0.218195	722	0.0395601	-1.23245	0.50217
ursocholate	time_between_donation_and_centrifugation	-0.0815028	0.218167	722	0.0661266	-1.23253	0.50217
N2,N5-diacetylornithine	hour_sin	-0.61597	0.218427	722	0.500045	-1.23183	0.502626
O-acetylhomoserine	BMI	-0.0481413	0.218499	722	0.0390872	-1.23164	0.502712
4-acetamidobutanoate	Blood.donations.within.2.years	0.0552391	0.218617	722	0.0448616	1.23132	0.502904
dopamine 4-sulfate	AGE_SAMPLING	0.0523718	0.218694	722	0.0425401	1.23112	0.503002
2,3-dihydroxy-2-methylbutyrate	EVER_SMOKER	0.0914355	0.218783	722	0.0742848	1.23088	0.503128
dopamine 3-O-sulfate	SEX_IMPUTED_FEMALE	0.105996	0.218832	722	0.0861232	1.23075	0.503162
nonadecanoate (19:0)	hour_cos	-3.81689	0.219048	722	3.10273	-1.23017	0.50358
3-hydroxyadipate	BMI	-0.0460413	0.219127	722	0.0374333	-1.22996	0.503684
valine	month_sin	-0.10432	0.219299	722	0.0848475	-1.2295	0.503878
fucitol	time_between_centrifugation_and_freezing	-0.0474734	0.219314	722	0.0386133	-1.22946	0.503878
delta-CEHC	AGE_SAMPLING	0.0482653	0.219281	722	0.0392545	1.22955	0.503878
succinimide	Blood.donations.within.2.years	-0.0576584	0.219401	722	0.0469063	-1.22923	0.503997
sphingomyelin (d18:0/20:0, d16:0/22:0)*	Blood.donations.within.2.years	0.0552775	0.219464	722	0.0449755	1.22906	0.504063
12,13-DiHOME	year2022	0.1575	0.219529	722	0.128165	1.22888	0.504083
5-hydroxylysine	year2022	0.166526	0.219541	722	0.135513	1.22885	0.504083
glucuronide of C10H18O2 (5)*	AGE_SAMPLING	0.0481008	0.219629	722	0.0391503	1.22862	0.504205
trans-urocanate	hour_cos	-3.79366	0.220059	722	3.09063	-1.22747	0.505084
glutamate	year2022	0.141518	0.22008	722	0.115298	1.22741	0.505084
adenosine 3',5'-cyclic monophosphate (cAMP)	EVER_SMOKER	0.0892358	0.220427	722	0.072757	1.22649	0.505693
succinate	SEX_IMPUTED_FEMALE	0.0938358	0.220449	722	0.0765112	1.22643	0.505693
3-formylindole	Blood.donations.within.2.years	0.0562501	0.220438	722	0.0458637	1.22646	0.505693
6-bromotryptophan	year2022	0.155263	0.220605	722	0.12664	1.22602	0.505973
1-behenoyl-GPC (22:0)	SEX_IMPUTED_FEMALE	-0.0956526	0.220956	722	0.0780784	-1.22508	0.506698
2-hydroxyhippurate (salicylurate)	hour_sin	-0.607981	0.221081	722	0.496411	-1.22475	0.506773
5-hydroxylysine	SEX_IMPUTED_FEMALE	0.102006	0.221034	722	0.0832787	1.22488	0.506773
glycosyl-N-palmitoyl-sphingosine (d18:1/16:0)	EVER_SMOKER	-0.0960754	0.221092	722	0.0784467	-1.22472	0.506773
1-linoleoyl-GPI (18:2)*	hour_cos	3.68544	0.22119	722	3.00984	1.22446	0.506918
delta-CEHC	time_between_centrifugation_and_freezing	-0.0466379	0.221227	722	0.0380916	-1.22436	0.506925
hydroxy-N6,N6,N6-trimethyllysine*	EVER_SMOKER	0.0905205	0.221266	722	0.0739389	1.22426	0.506935
hypoxanthine	SEX_IMPUTED_FEMALE	0.100574	0.221355	722	0.0821668	1.22403	0.506948
1-(1-enyl-stearoyl)-2-arachidonoyl-GPE (P-18:0/20:4)*	EVER_SMOKER	0.0892912	0.221363	722	0.07295	1.22401	0.506948
3-hydroxytridecanoate	hour_cos	4.38754	0.221376	501	3.5832	1.22448	0.506948
N-linoleoylglycine	SEX_IMPUTED_FEMALE	0.0961941	0.221633	722	0.0786357	1.22329	0.507379
nicotine	Blood.donations.within.2.years	-0.0619458	0.221618	501	0.0506162	-1.22383	0.507379
desmethylnaproxen sulfate	month_cos	0.0745136	0.221815	722	0.0609365	1.22281	0.507637
1-linoleoyl-2-linolenoyl-GPC (18:2/18:3)*	month_cos	0.0684062	0.221784	722	0.0559382	1.22289	0.507637
pyridoxal	hour_cos	4.18342	0.221997	722	3.42251	1.22232	0.507975
3-(3-amino-3-carboxypropyl)uridine*	Blood.donations.within.2.years	-0.0537521	0.222224	722	0.043997	-1.22172	0.508416
sulfate of piperine metabolite C16H19NO3 (2)*	EVER_SMOKER	0.0927979	0.222488	722	0.0759999	1.22103	0.50894
serotonin	BMI	-0.0551506	0.222576	501	0.0451574	-1.2213	0.509061
5,6-dihydrouracil	time_between_centrifugation_and_freezing	0.0451267	0.222669	722	0.0369726	1.22055	0.509196
1-palmitoyl-2-eicosapentaenoyl-GPC (16:0/20:5)*	SEX_IMPUTED_FEMALE	0.0921711	0.222812	722	0.0755395	1.22017	0.509443
succinoyltaurine	time_between_donation_and_centrifugation	-0.0859051	0.2229	722	0.0704176	-1.21994	0.509565
methionine	time_between_centrifugation_and_freezing	0.0467102	0.223115	722	0.0383068	1.21937	0.509976
1-arachidonoyl-GPC (20:4n6)*	month_cos	-0.0696972	0.223255	722	0.0571756	-1.219	0.510059
ibuprofen acyl glucuronide	month_cos	0.0739302	0.223245	722	0.0606469	1.21903	0.510059
dihomo-linolenoylcarnitine (C20:3n3 or 6)*	AGE_SAMPLING	0.0423806	0.223245	722	0.0347659	1.21903	0.510059
anserine	year2022	-0.113248	0.223305	722	0.092912	-1.21887	0.510059
glycoursodeoxycholic acid sulfate (1)	time_between_centrifugation_and_freezing	-0.046097	0.223324	722	0.037821	-1.21882	0.510059
aspartate	AGE_SAMPLING	0.0441182	0.223684	722	0.0362257	1.21787	0.510247
anserine	month_cos	-0.049791	0.223641	722	0.0408798	-1.21798	0.510247
glycosyl-N-stearoyl-sphingosine (d18:1/18:0)	hour_cos	3.73196	0.223602	722	3.06379	1.21809	0.510247
suberoylcarnitine (C8-DC)	hour_cos	3.59262	0.223625	722	2.94954	1.21803	0.510247
glucuronide of C10H18O2 (1)*	hour_cos	-3.63521	0.223664	722	2.98477	-1.21792	0.510247
N-desalkylquetiapine*	EVER_SMOKER	-0.0260498	0.223611	722	0.0213863	-1.21806	0.510247
3-hydroxyoctanoylcarnitine (2)	year2022	0.15697	0.223569	722	0.128857	1.21817	0.510247
bilirubin degradation product, C16H18N2O5 (3)**	hour_cos	3.57924	0.223508	722	2.93781	1.21833	0.510247
4-methylcatechol sulfate	hour_sin	0.591369	0.223806	722	0.485704	1.21755	0.510444
isoleucine	year2022	0.1575	0.223938	722	0.129395	1.2172	0.510518
1-eicosenoyl-GPE (20:1)*	SEX_IMPUTED_FEMALE	-0.097759	0.223942	722	0.0803153	-1.21719	0.510518
ferulic acid 4-sulfate	SEX_IMPUTED_FEMALE	-0.0971761	0.22388	722	0.0798256	-1.21736	0.510518
cys-gly, oxidized	month_cos	-0.0635562	0.224088	722	0.0522319	-1.21681	0.510691
1-palmitoyl-GPI (16:0)	BMI	0.0436968	0.224081	722	0.0359104	1.21683	0.510691
N-acetylthreonine	AGE_SAMPLING	0.045903	0.224307	722	0.037742	1.21623	0.511032
5-(galactosylhydroxy)-lysine	time_between_centrifugation_and_freezing	0.0482938	0.22429	722	0.0397063	1.21628	0.511032
acisoga	month_cos	0.0719585	0.224565	722	0.059198	1.21556	0.511229
maltol sulfate	Blood.donations.within.2.years	-0.0572724	0.224531	722	0.0471128	-1.21564	0.511229
1-stearoyl-2-linoleoyl-GPE (18:0/18:2)*	EVER_SMOKER	0.090917	0.224534	722	0.0747897	1.21564	0.511229
7-hydroxyindole sulfate	time_between_centrifugation_and_freezing	-0.0468327	0.224568	722	0.0385281	-1.21555	0.511229
pentadecanamide (15:0)*	time_between_donation_and_centrifugation	0.0874004	0.224549	722	0.0718991	1.2156	0.511229
hydroxy-N6,N6,N6-trimethyllysine*	month_cos	-0.0686989	0.224688	722	0.0565315	-1.21523	0.511423
metabolonic lactone sulfate	AGE_SAMPLING	0.044828	0.22491	722	0.0369061	1.21465	0.511849
indolepropionate	month_cos	0.0659783	0.225015	722	0.0543311	1.21437	0.51193
3-hydroxystearate	Blood.donations.within.2.years	0.0578529	0.224994	722	0.047638	1.21443	0.51193
methyl indole-3-acetate	SEX_IMPUTED_FEMALE	-0.0979463	0.22521	722	0.0806898	-1.21386	0.512064
salicyluric glucuronide*	hour_cos	-3.60619	0.225211	722	2.97085	-1.21386	0.512064
3,4-dihydroxybutyrate	BMI	-0.0429756	0.225213	722	0.0354042	-1.21385	0.512064
dopamine 4-sulfate	hour_sin	-0.650367	0.225161	722	0.535726	-1.21399	0.512064
4-acetaminophen sulfate	time_between_centrifugation_and_freezing	0.0466747	0.225269	722	0.0384563	1.21371	0.512066
1-palmityl-2-linoleoyl-GPC (O-16:0/18:2)*	SEX_IMPUTED_FEMALE	-0.0976402	0.225284	722	0.0804504	-1.21367	0.512066
1-stearoyl-2-arachidonoyl-GPI (18:0/20:4)	EVER_SMOKER	0.0911621	0.225353	722	0.075124	1.21349	0.512143
5,6-dihydrothymine	Blood.donations.within.2.years	0.056973	0.225435	722	0.0469581	1.21327	0.512171
androstenediol (3alpha, 17alpha) monosulfate (3)	time_between_donation_and_centrifugation	-0.0711562	0.225408	722	0.0586447	-1.21334	0.512171
5-hydroxyindole sulfate	BMI	-0.0472917	0.225471	722	0.0389816	-1.21318	0.512174
asparagine	month_sin	-0.105618	0.225749	722	0.0871113	-1.21245	0.512569
N-acetylcarnosine	month_sin	-0.0819733	0.225709	722	0.0676037	-1.21256	0.512569
glycosyl ceramide (d18:1/20:0, d16:1/22:0)*	time_between_donation_and_centrifugation	-0.0849544	0.225724	722	0.0700645	-1.21252	0.512569
lysine	hour_cos	3.72981	0.226082	722	3.07846	1.21158	0.512634
estrone 3-sulfate	Blood.donations.within.2.years	0.0557309	0.225948	722	0.0459851	1.21193	0.512634
5-hydroxymethyl-2-furoic acid	EVER_SMOKER	-0.0917996	0.226061	722	0.075765	-1.21164	0.512634
dimethyl sulfone	time_between_donation_and_centrifugation	0.0867682	0.226092	722	0.0716172	1.21155	0.512634
6-oxopiperidine-2-carboxylate	hour_sin	-0.613957	0.225877	722	0.506516	-1.21212	0.512634
adipoylcarnitine (C6-DC)	hour_cos	3.79941	0.225971	722	3.13516	1.21187	0.512634
1-palmitoyl-2-alpha-linolenoyl-GPC (16:0/18:3n3)*	time_between_centrifugation_and_freezing	-0.0463571	0.22604	722	0.0382582	-1.21169	0.512634
branched chain 14:0 dicarboxylic acid**	EVER_SMOKER	-0.0874389	0.225942	722	0.0721474	-1.21195	0.512634
bilirubin degradation product, C16H18N2O5 (4)**	hour_cos	3.61552	0.225872	722	2.98278	1.21213	0.512634
taurine	hour_sin	0.625073	0.226292	722	0.516149	1.21103	0.512782
1-arachidonoyl-GPC (20:4n6)*	BMI	-0.044594	0.226332	722	0.0368263	-1.21093	0.512782
docosadioate (C22-DC)	month_cos	0.0702687	0.226274	722	0.0580215	1.21108	0.512782
hexadecadienoate (16:2n6)	time_between_donation_and_centrifugation	0.0831091	0.226237	722	0.0686185	1.21118	0.512782
margaramide (17:0)*	hour_cos	-3.71812	0.226319	722	3.07038	-1.21096	0.512782
anserine	SEX_IMPUTED_FEMALE	-0.069125	0.226447	722	0.0570985	-1.21063	0.512951
2-methoxyacetaminophen glucuronide*	SEX_IMPUTED_FEMALE	0.096217	0.226476	722	0.0794819	1.21055	0.512951
N-acetylvaline	year2022	0.155594	0.226665	722	0.128583	1.21006	0.512981
methylsuccinate	Blood.donations.within.2.years	-0.0537535	0.226598	722	0.0444158	-1.21023	0.512981
beta-guanidinopropanoate	month_sin	0.108297	0.226656	722	0.0894953	1.21008	0.512981
hexadecenedioate (C16:1-DC)*	EVER_SMOKER	-0.0936749	0.226556	722	0.0773952	-1.21034	0.512981
3,5-dichloro-2,6-dihydroxybenzoic acid	year2022	-0.16426	0.226661	722	0.135744	-1.21007	0.512981
heptanoate (7:0)	AGE_SAMPLING	0.049807	0.226982	722	0.0411889	1.20923	0.513162
anserine	Blood.donations.within.2.years	-0.0394388	0.227024	722	0.0326177	-1.20912	0.513162
3-methylxanthine	time_between_centrifugation_and_freezing	0.044441	0.227006	722	0.0367532	1.20917	0.513162
gamma-glutamyltryptophan	Blood.donations.within.2.years	-0.0532971	0.226941	722	0.0440712	-1.20934	0.513162
isovalerylcarnitine (C5)	time_between_donation_and_centrifugation	0.0823727	0.226918	722	0.0681104	1.2094	0.513162
5alpha-androstan-3beta,17alpha-diol disulfate	EVER_SMOKER	-0.0898031	0.226887	722	0.0742493	-1.20948	0.513162
2-oxoarginine*	hour_cos	-3.66309	0.226903	722	3.02875	-1.20944	0.513162
equol sulfate	AGE_SAMPLING	-0.0502616	0.227022	722	0.0415684	-1.20913	0.513162
pantothenate	BMI	0.0470727	0.227075	722	0.0389355	1.20899	0.513198
8-methoxykynurenate	time_between_donation_and_centrifugation	0.0816515	0.227284	722	0.0675673	1.20845	0.513513
leucylhydroxyproline*	AGE_SAMPLING	-0.0480482	0.227264	722	0.0397585	-1.2085	0.513513
argininate*	time_between_centrifugation_and_freezing	0.0449311	0.22748	722	0.0371966	1.20794	0.513877
palmitoleamide (16:1)*	EVER_SMOKER	0.092134	0.227667	722	0.0763046	1.20745	0.51422
cystine	hour_sin	0.569622	0.227712	722	0.471802	1.20733	0.514242
hydroxypalmitoyl sphingomyelin (d18:1/16:0(OH))**	time_between_centrifugation_and_freezing	0.0466541	0.2278	722	0.0386496	1.2071	0.514363
adipate (C6-DC)	year2022	0.15876	0.227896	722	0.131548	1.20686	0.514372
isoleucylhydroxyproline*	time_between_centrifugation_and_freezing	0.04758	0.227898	722	0.039425	1.20685	0.514372
bilirubin degradation product, C16H18N2O5 (4)**	BMI	-0.0438406	0.227909	722	0.0363273	-1.20682	0.514372
homocitrulline	hour_sin	-0.597585	0.228055	722	0.495328	-1.20644	0.514524
glycerophosphoethanolamine	EVER_SMOKER	0.0898618	0.228062	722	0.0744861	1.20642	0.514524
5alpha-pregnan-3beta,20alpha-diol disulfate	EVER_SMOKER	-0.0845358	0.228082	722	0.0700744	-1.20637	0.514524
7-methylguanine	year2022	0.156446	0.228144	722	0.1297	1.20621	0.514585
phenylacetate	Blood.donations.within.2.years	-0.0539681	0.228243	722	0.0447513	-1.20595	0.514663
etiocholanolone glucuronide	time_between_centrifugation_and_freezing	-0.045076	0.228292	722	0.0373818	-1.20583	0.514663
dexlansoprazole	Blood.donations.within.2.years	-0.0306809	0.228319	722	0.0254453	-1.20576	0.514663
glucuronide of C12H22O4 (2)*	hour_cos	3.68911	0.228252	722	3.05914	1.20593	0.514663
genistein sulfate*	month_sin	-0.0929893	0.228368	722	0.0771292	-1.20563	0.514695
erucate (22:1n9)	month_sin	-0.108908	0.228522	722	0.090363	-1.20523	0.514775
leucylglycine	EVER_SMOKER	-0.0900359	0.228486	722	0.0746985	-1.20532	0.514775
sphingomyelin (d18:2/16:0, d18:1/16:1)*	EVER_SMOKER	-0.0879368	0.228544	722	0.072966	-1.20517	0.514775
N-formylphenylalanine	BMI	-0.0448148	0.228466	722	0.037179	-1.20538	0.514775
1,2-dipalmitoyl-GPE (16:0/16:0)*	Blood.donations.within.2.years	0.0545867	0.228641	722	0.0453031	1.20492	0.514916
palmitoleamide (16:1)*	BMI	-0.0452709	0.228699	722	0.0375764	-1.20477	0.514968
cystathionine	hour_cos	-3.69287	0.228838	722	3.06612	-1.20441	0.515044
4-ethylcatechol sulfate	hour_cos	-3.7051	0.228826	722	3.07619	-1.20444	0.515044
4-methylhexanoylglutamine	time_between_centrifugation_and_freezing	-0.0469261	0.228805	722	0.038959	-1.2045	0.515044
pyrraline	month_sin	-0.104403	0.228885	722	0.0866924	-1.20429	0.51507
linoleoyl-docosahexaenoyl-glycerol (18:2/22:6) [2]*	BMI	0.0532045	0.229267	501	0.0441975	1.20379	0.515851
decanoylcarnitine (C10)	hour_cos	-3.60154	0.229459	722	2.99429	-1.2028	0.51589
3-methylglutaconate	time_between_centrifugation_and_freezing	-0.0444398	0.22948	722	0.0369484	-1.20275	0.51589
syringol sulfate	hour_cos	3.7522	0.22953	722	3.12002	1.20262	0.51589
docosahexaenoylcarnitine (C22:6)*	time_between_centrifugation_and_freezing	0.0429453	0.229445	722	0.0357032	1.20284	0.51589
3-indoleglyoxylic acid	BMI	-0.0430949	0.229504	722	0.0358321	-1.20269	0.51589
N-acetyl-isoputreanine	time_between_centrifugation_and_freezing	-0.0462499	0.229349	722	0.0384427	-1.20309	0.51589
S-carboxyethylcysteine	time_between_donation_and_centrifugation	-0.0840889	0.229375	722	0.0698981	-1.20302	0.51589
caffeine	time_between_donation_and_centrifugation	-0.0823208	0.229569	722	0.0684569	-1.20252	0.515898
2-methoxyacetaminophen glucuronide*	BMI	0.0440663	0.229661	722	0.0366522	1.20228	0.516026
2-oleoylglycerol (18:1)	BMI	0.0433141	0.229931	722	0.0360475	1.20159	0.516554
cyclo(gly-pro)	hour_sin	-0.609162	0.230087	722	0.507136	-1.20118	0.516747
rosuvastatin	time_between_donation_and_centrifugation	-0.107403	0.230075	501	0.0893756	-1.2017	0.516747
anthranilate	SEX_IMPUTED_FEMALE	-0.0912281	0.230212	722	0.0759688	-1.20086	0.516947
oleoylcarnitine (C18:1)	Blood.donations.within.2.years	0.0518523	0.230348	722	0.0431919	1.20051	0.517173
phenylalanine	Blood.donations.within.2.years	0.0553356	0.23073	722	0.0461313	1.19953	0.517196
ribitol	time_between_donation_and_centrifugation	-0.0845355	0.230564	722	0.070449	-1.19995	0.517196
fibrinopeptide A*	month_sin	-0.1098	0.23078	722	0.0915458	-1.1994	0.517196
undecanedioate (C11-DC)	Blood.donations.within.2.years	-0.0680383	0.230628	501	0.0566858	-1.20027	0.517196
glycerophosphoinositol*	Blood.donations.within.2.years	0.054733	0.230709	722	0.0456267	1.19958	0.517196
1-ribosyl-imidazoleacetate*	time_between_centrifugation_and_freezing	0.0448237	0.230487	722	0.0373484	1.20015	0.517196
methyl glucopyranoside (alpha + beta)	time_between_donation_and_centrifugation	0.0845793	0.230723	722	0.0705095	1.19954	0.517196
o-hydroxyatorvastatin	time_between_centrifugation_and_freezing	-0.0524531	0.230603	722	0.0437163	-1.19985	0.517196
p-cresol glucuronide*	hour_sin	0.564417	0.23078	722	0.470584	1.1994	0.517196
sphingomyelin (d17:1/16:0, d18:1/15:0, d16:1/17:0)*	EVER_SMOKER	-0.089018	0.230688	722	0.0742043	-1.19963	0.517196
oleate/vaccenate (18:1)	time_between_donation_and_centrifugation	0.0843814	0.230444	722	0.0703025	1.20026	0.517196
palmitoyl-arachidonoyl-glycerol (16:0/20:4) [2]*	hour_sin	-0.677056	0.230733	501	0.564212	-1.2	0.517196
estrone 3-sulfate	hour_sin	0.597437	0.230839	722	0.498178	1.19924	0.517249
myo-inositol	hour_cos	-3.59037	0.230956	722	2.99461	-1.19895	0.517352
sucralose	time_between_donation_and_centrifugation	0.088833	0.230931	722	0.0740887	1.19901	0.517352
glucuronide of C10H14O2 (7)*	hour_sin	0.599594	0.23102	722	0.500171	1.19878	0.517417
methyl-4-hydroxybenzoate sulfate	month_sin	0.104221	0.23106	722	0.0869465	1.19868	0.517428
5alpha-androstan-3alpha,17beta-diol monosulfate (2)	year2022	0.100509	0.23114	722	0.0838643	1.19847	0.517528
adenosine 5'-monophosphate (AMP)	BMI	0.0414228	0.231285	722	0.0345738	1.1981	0.517774
caprate (10:0)	month_sin	0.105448	0.231399	722	0.0880344	1.19781	0.517871
sphingomyelin (d18:1/20:0, d16:1/22:0)*	BMI	0.0446383	0.231394	722	0.0372663	1.19782	0.517871
sphinganine	month_cos	0.0674466	0.231553	722	0.0563271	1.19741	0.517872
5-acetylamino-6-formylamino-3-methyluracil	month_cos	0.0683368	0.231507	722	0.0570648	1.19753	0.517872
sphingomyelin (d18:2/14:0, d18:1/14:1)*	time_between_donation_and_centrifugation	-0.06748	0.231507	722	0.0563495	-1.19753	0.517872
furaneol sulfate	BMI	-0.0455546	0.231576	722	0.0380462	-1.19735	0.517872
palmitoleoylcarnitine (C16:1)*	month_cos	-0.0677406	0.23153	722	0.0565699	-1.19747	0.517872
4-hydroxyphenylpyruvate	Blood.donations.within.2.years	0.0544488	0.231663	722	0.0454829	1.19713	0.51791
deoxycholic acid 12-sulfate*	SEX_IMPUTED_FEMALE	0.099019	0.231654	722	0.0827123	1.19715	0.51791
glycerol 3-phosphate	month_sin	-0.105314	0.232057	722	0.0880464	-1.19611	0.518554
3-(2-hydroxyphenyl)propionate	SEX_IMPUTED_FEMALE	0.100426	0.231991	722	0.0839479	1.19629	0.518554
4-vinylphenol sulfate	EVER_SMOKER	0.0920592	0.232049	722	0.0769638	1.19614	0.518554
N-acetylcarnosine	EVER_SMOKER	-0.0705238	0.232355	722	0.0589984	-1.19535	0.519142
vanillylmandelate (VMA)	BMI	-0.0396041	0.232392	722	0.0331344	-1.19526	0.519144
cysteine	BMI	-0.0447801	0.232454	722	0.0374698	-1.1951	0.519204
5-hydroxy-2-methylpyridine sulfate	BMI	-0.0448761	0.232508	722	0.0375545	-1.19496	0.519246
myristate (14:0)	month_cos	-0.0683067	0.232603	722	0.0571739	-1.19472	0.519378
choline phosphate	hour_cos	-3.66346	0.232882	722	3.06822	-1.194	0.519686
alpha-ketobutyrate	month_cos	-0.0693158	0.232872	722	0.0580521	-1.19403	0.519686
2-myristoyl-GPC (14:0)*	Blood.donations.within.2.years	0.0542434	0.232878	722	0.0454295	1.19401	0.519686
ezetimibe glucuronide*	AGE_SAMPLING	0.0566693	0.232803	722	0.0474536	1.1942	0.519686
1-methyl-4-imidazoleacetate	SEX_IMPUTED_FEMALE	0.0950813	0.233038	722	0.079659	1.1936	0.519944
2'-O-methylcytidine	year2022	0.155654	0.233069	722	0.130415	1.19353	0.519944
1-methylhistidine	EVER_SMOKER	0.088495	0.233117	722	0.0741535	1.1934	0.519972
N-acetylarginine	time_between_centrifugation_and_freezing	0.0442338	0.233284	722	0.0370785	1.19298	0.520108
oleoyl-linoleoyl-glycerol (18:1/18:2) [2]	time_between_centrifugation_and_freezing	0.0523818	0.233266	501	0.0438893	1.1935	0.520108
sphingadienine	AGE_SAMPLING	0.044441	0.233227	722	0.0372477	1.19312	0.520108
lithocholate sulfate (1)	Blood.donations.within.2.years	0.0563137	0.233349	722	0.047211	1.19281	0.520174
N-oleoyltaurine	time_between_donation_and_centrifugation	0.0857603	0.233449	722	0.0719132	1.19255	0.520319
4-acetamidobutanoate	time_between_centrifugation_and_freezing	0.044639	0.233665	722	0.0374488	1.192	0.520497
oleoyl ethanolamide	year2022	0.150775	0.233671	722	0.126491	1.19199	0.520497
3-methylxanthine	EVER_SMOKER	0.0860418	0.233599	722	0.0721725	1.19217	0.520497
N-acetyl-1-methylhistidine*	time_between_donation_and_centrifugation	0.0800663	0.233664	722	0.0671695	1.192	0.520497
2-palmitoleoyl-GPC (16:1)*	hour_cos	3.72368	0.233718	722	3.12424	1.19187	0.520514
2-palmitoyl-GPC (16:0)*	month_cos	0.0672898	0.233749	722	0.0564612	1.19179	0.520514
linoleoylcholine*	AGE_SAMPLING	0.0489964	0.233948	722	0.0411292	1.19128	0.520877
3-methoxycatechol sulfate (2)	Blood.donations.within.2.years	-0.0543244	0.234006	722	0.0456074	-1.19113	0.520886
(S)-3-hydroxybutyrylcarnitine	time_between_centrifugation_and_freezing	0.0480682	0.234023	722	0.0403565	1.19109	0.520886
glucuronide of C10H18O2 (5)*	month_cos	0.0679245	0.234115	722	0.0570384	1.19085	0.521012
gamma-CEHC	time_between_centrifugation_and_freezing	0.0461818	0.234495	722	0.038812	1.18989	0.521551
pantoprazole	month_cos	0.0801639	0.234499	722	0.0673717	1.18988	0.521551
(2,4 or 2,5)-dimethylphenol sulfate	hour_cos	3.62807	0.234445	722	3.04876	1.19001	0.521551
21-hydroxypregnanolone monosulfate (1)	BMI	-0.0407677	0.234446	722	0.0342582	-1.19001	0.521551
glutamate	month_cos	-0.0603526	0.234569	722	0.0507293	-1.1897	0.521626
metabolonic lactone sulfate	EVER_SMOKER	0.0836424	0.234702	722	0.0703255	1.18936	0.521844
octadecanedioylcarnitine (C18-DC)*	month_cos	0.0691603	0.234862	722	0.0581691	1.18895	0.522121
glucuronide of C19H28O4 (1)*	hour_sin	-0.582283	0.234929	722	0.489815	-1.18878	0.522191
citrate	hour_cos	3.71794	0.23528	722	3.12986	1.18789	0.522892
homoarginine	year2022	0.150548	0.235363	722	0.126758	1.18768	0.522997
S-methylcysteine	EVER_SMOKER	0.0915844	0.235399	722	0.0771179	1.18759	0.522997
hyocholate	AGE_SAMPLING	0.047215	0.235453	722	0.0397616	1.18745	0.523038
glucose	month_cos	-0.0651001	0.235545	722	0.0548342	-1.18722	0.523083
N4-acetylcytidine	EVER_SMOKER	-0.0895789	0.235615	722	0.0754642	-1.18704	0.523083
1,2-dipalmitoyl-GPE (16:0/16:0)*	EVER_SMOKER	-0.0881558	0.235595	722	0.074262	-1.18709	0.523083
glutamine conjugate of C6H10O2 (2)*	AGE_SAMPLING	0.0495644	0.235561	722	0.0417497	1.18718	0.523083
pyrraline	year2022	0.156036	0.235691	722	0.131471	1.18685	0.523173
4-acetylphenol sulfate	AGE_SAMPLING	0.0491682	0.235961	722	0.0414514	1.18616	0.523566
lidocaine	month_sin	0.124519	0.236018	722	0.104989	1.18602	0.523566
3-(3-hydroxyphenyl)propionate	AGE_SAMPLING	0.0473874	0.236047	722	0.0399575	1.18595	0.523566
ectoine	hour_cos	3.66763	0.235999	722	3.09226	1.18607	0.523566
3,4-dihydroxybutyrate	Blood.donations.within.2.years	-0.0520236	0.235957	722	0.0438584	-1.18617	0.523566
N-formylphenylalanine	EVER_SMOKER	-0.0895256	0.236102	722	0.0754977	-1.18581	0.52361
3-methylhistidine	BMI	0.0449516	0.236256	722	0.0379205	1.18542	0.523728
3-hydroxyoctanoate	EVER_SMOKER	-0.0927442	0.236491	722	0.0782769	-1.18482	0.523728
mead acid (20:3n9)	AGE_SAMPLING	0.0465253	0.23658	722	0.0392753	1.1846	0.523728
hexadecanedioate (C16-DC)	time_between_donation_and_centrifugation	-0.0844378	0.236579	722	0.0712797	-1.1846	0.523728
1-linolenoyl-GPE (18:3)*	AGE_SAMPLING	0.0466129	0.236428	722	0.0393365	1.18498	0.523728
octadecanedioylcarnitine (C18-DC)*	AGE_SAMPLING	0.0472967	0.236579	722	0.0399264	1.1846	0.523728
5alpha-androstan-3alpha,17beta-diol monosulfate (2)	BMI	-0.0281643	0.2364	722	0.0237663	-1.18505	0.523728
gamma-tocopherol/beta-tocopherol	EVER_SMOKER	-0.0896688	0.236583	722	0.0756963	-1.18459	0.523728
behenoyl dihydrosphingomyelin (d18:0/22:0)*	AGE_SAMPLING	0.0461684	0.236472	722	0.0389651	1.18487	0.523728
glycosyl-N-(2-hydroxynervonoyl)-sphingosine (d18:1/24:1(2OH))*	Blood.donations.within.2.years	0.0522605	0.236269	722	0.0440875	1.18538	0.523728
isoleucylhydroxyproline*	month_cos	0.070173	0.236219	722	0.0591922	1.18551	0.523728
branched-chain, straight-chain, or cyclopropyl 10:1 fatty acid (2)*	BMI	0.0447069	0.236483	722	0.0377325	1.18484	0.523728
adenosine 5'-monophosphate (AMP)	month_cos	0.0635636	0.236755	722	0.0536785	1.18415	0.523958
4-vinylguaiacol sulfate	month_sin	-0.102254	0.236758	722	0.0863524	-1.18414	0.523958
theobromine	time_between_centrifugation_and_freezing	0.0466205	0.236873	722	0.0393803	1.18385	0.524054
3-hydroxyoleoylcarnitine	BMI	-0.0444833	0.236866	722	0.0375744	-1.18387	0.524054
5,6-dihydrouracil	time_between_donation_and_centrifugation	0.0791064	0.237024	722	0.0668426	1.18347	0.524151
oleoyl ethanolamide	EVER_SMOKER	0.0861483	0.237013	722	0.0727911	1.1835	0.524151
2-aminoheptanoate	BMI	0.0437169	0.236967	722	0.036935	1.18362	0.524151
4-hydroxychlorothalonil	month_cos	0.0688386	0.237107	722	0.0581769	1.18326	0.524256
4-ethyl-2-methoxyphenol sulfate	SEX_IMPUTED_FEMALE	-0.0955314	0.237285	722	0.0807661	-1.18282	0.524569
4-acetamidophenol	time_between_centrifugation_and_freezing	0.045588	0.237523	722	0.0385616	1.18221	0.524928
malonylcarnitine	month_sin	-0.154423	0.237554	501	0.130579	-1.1826	0.524928
5-(galactosylhydroxy)-lysine	Blood.donations.within.2.years	0.056234	0.237516	722	0.0475661	1.18223	0.524928
5-hydroxyindoleacetate	hour_cos	-3.7523	0.237813	722	3.17592	-1.18148	0.524947
arachidonate (20:4n6)	Blood.donations.within.2.years	0.05535	0.237695	722	0.0468362	1.18178	0.524947
3,7-dimethylurate	SEX_IMPUTED_FEMALE	-0.0943194	0.237617	722	0.079798	-1.18198	0.524947
sphingomyelin (d18:1/20:2, d18:2/20:1, d16:1/22:2)*	Blood.donations.within.2.years	-0.0504676	0.237783	722	0.0427128	-1.18156	0.524947
1-stearoyl-2-dihomo-linolenoyl-GPI (18:0/20:3n3 or 6)*	Blood.donations.within.2.years	-0.0634471	0.237723	501	0.0536697	-1.18218	0.524947
1-palmityl-GPE (O-16:0)*	SEX_IMPUTED_FEMALE	-0.0930073	0.237784	722	0.078716	-1.18156	0.524947
stearoylcholine*	time_between_centrifugation_and_freezing	0.0470077	0.23769	722	0.0397766	1.18179	0.524947
laurylcarnitine (C12)	EVER_SMOKER	-0.0879152	0.237892	722	0.0744235	-1.18128	0.525042
butyrate/isobutyrate (4:0)	time_between_donation_and_centrifugation	0.081625	0.238008	722	0.0691156	1.18099	0.525219
caprylate (8:0)	SEX_IMPUTED_FEMALE	0.100234	0.238228	722	0.0849125	1.18044	0.525618
1-palmitoyl-GPI (16:0)	month_cos	0.0658056	0.238286	722	0.0557537	1.18029	0.525618
4-hydroxychlorothalonil	time_between_centrifugation_and_freezing	0.0457338	0.238296	722	0.0387487	1.18027	0.525618
5,6-dihydrouridine	hour_sin	-0.587917	0.238367	722	0.498197	-1.18009	0.525695
docosadioate (C22-DC)	year2022	0.155527	0.238648	722	0.131872	1.17938	0.526157
1-linoleoyl-GPG (18:2)*	time_between_donation_and_centrifugation	-0.084974	0.238615	722	0.0720446	-1.17946	0.526157
methylnaphthyl sulfate (2)*	hour_cos	3.44052	0.238902	722	2.9188	1.17874	0.526638
N-acetylglutamine	Blood.donations.within.2.years	-0.0529989	0.238952	722	0.0449671	-1.17862	0.52667
N-acetylarginine	BMI	0.0422405	0.239174	722	0.0358561	1.17806	0.526954
dopamine 4-sulfate	month_cos	-0.0730104	0.239189	722	0.0619771	-1.17802	0.526954
N-oleoylserine	time_between_centrifugation_and_freezing	0.0443284	0.239141	722	0.0376257	1.17814	0.526954
glycerate	hour_sin	-0.590037	0.239464	722	0.501164	-1.17733	0.527043
erythronate*	month_sin	-0.100711	0.239392	722	0.0855285	-1.17751	0.527043
androstenediol (3alpha, 17alpha) monosulfate (3)	year2022	0.130333	0.239417	722	0.110691	1.17745	0.527043
1-eicosenoyl-GPC (20:1)*	time_between_donation_and_centrifugation	0.0763053	0.239432	722	0.0648077	1.17741	0.527043
glycocholate glucuronide (1)	hour_cos	3.68104	0.23948	722	3.12671	1.17729	0.527043
glucuronide of C10H14O2 (7)*	EVER_SMOKER	-0.0891219	0.23936	722	0.0756814	-1.17759	0.527043
2-hydroxy-4-(methylthio)butanoic acid	time_between_donation_and_centrifugation	-0.0828808	0.239457	722	0.0703961	-1.17735	0.527043
tauro-beta-muricholate	EVER_SMOKER	0.0858853	0.239595	722	0.0729695	1.177	0.527217
N-acetylleucine	hour_cos	3.59817	0.239636	722	3.05732	1.1769	0.527228
lactate	month_sin	-0.0953395	0.239871	722	0.0810496	-1.17631	0.527666
docosapentaenoate (n6 DPA; 22:5n6)	time_between_centrifugation_and_freezing	-0.0462489	0.239994	722	0.0393272	-1.176	0.527858
3-methylglutarylcarnitine (2)	month_cos	0.0691355	0.240072	722	0.0587983	1.17581	0.527949
sphingomyelin (d18:1/24:1, d18:2/24:0)*	time_between_centrifugation_and_freezing	-0.0457424	0.240239	722	0.0389168	-1.17539	0.528145
lignoceroylcarnitine (C24)*	year2022	0.159398	0.240269	722	0.135622	1.17532	0.528145
tetrahydrocortisone glucuronide (5)	time_between_donation_and_centrifugation	0.0735219	0.24023	722	0.0625499	1.17541	0.528145
deoxycarnitine	hour_sin	0.505364	0.240308	722	0.430018	1.17522	0.528152
2-hydroxynervonate*	SEX_IMPUTED_FEMALE	0.0928338	0.24037	722	0.0790033	1.17506	0.528209
gamma-glutamyl-2-aminobutyrate	BMI	-0.0450923	0.240638	722	0.0383963	-1.17439	0.52848
1-(1-enyl-palmitoyl)-2-arachidonoyl-GPC (P-16:0/20:4)*	time_between_centrifugation_and_freezing	-0.0421258	0.240659	722	0.0358719	-1.17434	0.52848
genistein sulfate*	BMI	-0.0389225	0.240709	722	0.0331476	-1.17422	0.52848
pentadecanamide (15:0)*	time_between_centrifugation_and_freezing	0.0467135	0.240552	722	0.0397694	1.17461	0.52848
hydroxypalmitoyl sphingomyelin (d18:1/16:0(OH))**	Blood.donations.within.2.years	-0.0543691	0.240685	722	0.0463002	-1.17428	0.52848
eicosenedioate (C20:1-DC)*	year2022	0.145101	0.240672	722	0.123563	1.17431	0.52848
1,2,3-benzenetriol sulfate (2)	hour_sin	0.585387	0.240778	722	0.498609	1.17404	0.528554
3-(N-acetyl-cystein-S-yl) acetaminophen	SEX_IMPUTED_FEMALE	0.0940473	0.241034	722	0.0801492	1.1734	0.528949
2-hydroxy-3-methylvalerate	AGE_SAMPLING	-0.0448062	0.241078	722	0.0381884	-1.17329	0.528949
5alpha-androstan-3alpha,17alpha-diol monosulfate	Blood.donations.within.2.years	-0.0479216	0.2412	722	0.0408543	-1.17299	0.528949
quinine	AGE_SAMPLING	0.0525621	0.241185	722	0.044809	1.17303	0.528949
sphingomyelin (d18:0/20:0, d16:0/22:0)*	month_cos	-0.0661244	0.241161	722	0.0563679	-1.17309	0.528949
dexlansoprazole	BMI	0.0241037	0.241007	722	0.0205405	1.17347	0.528949
3-hydroxyoctanoylcarnitine (1)	year2022	0.149734	0.24121	722	0.127655	1.17296	0.528949
cetirizine	month_sin	-0.106827	0.241285	722	0.0910893	-1.17278	0.529033
1-palmityl-GPC (O-16:0)	AGE_SAMPLING	0.0449837	0.241477	722	0.0383723	1.1723	0.529218
hydroxybupropion	year2022	0.0878934	0.241455	722	0.0749718	1.17235	0.529218
N6-acetyllysine	hour_cos	3.50893	0.241445	722	2.993	1.17238	0.529218
branched-chain fatty acid 18:0 (2)**	time_between_donation_and_centrifugation	-0.0767421	0.241665	722	0.0654892	-1.17183	0.52955
cytidine	month_cos	0.0647304	0.241713	722	0.0552444	1.17171	0.529576
orotate	EVER_SMOKER	0.0916796	0.241835	722	0.0782646	1.1714	0.529765
phytanate	month_sin	-0.104242	0.242154	722	0.0890489	-1.17061	0.530384
1-palmitoyl-GPI (16:0)	Blood.donations.within.2.years	0.0520509	0.242373	722	0.0444854	1.17007	0.530785
gamma-glutamyltryptophan	EVER_SMOKER	-0.0845174	0.242436	722	0.0722426	-1.16991	0.530826
S-methylcysteine	AGE_SAMPLING	-0.0473442	0.242464	722	0.0404706	-1.16984	0.530826
arachidonoylcholine	year2022	-0.157635	0.242534	722	0.134769	-1.16967	0.5309
valproate	hour_cos	-4.37806	0.242879	501	3.74428	-1.16927	0.531507
guaiacol sulfate	year2022	0.152822	0.242884	722	0.130751	1.1688	0.531507
pregnenediol disulfate (C21H34O8S2)*	Blood.donations.within.2.years	0.0468917	0.243109	722	0.0401388	1.16824	0.531763
stearamide (18:0)	hour_sin	0.609398	0.24306	722	0.521585	1.16836	0.531763
isoleucylhydroxyproline*	hour_sin	0.597746	0.2431	722	0.511654	1.16826	0.531763
lithocholate sulfate (1)	month_sin	-0.103548	0.243329	722	0.0886772	-1.16769	0.532164
pregnanolone/allopregnanolone sulfate	hour_cos	3.19104	0.24344	722	2.73342	1.16742	0.532328
3-methyl-2-oxobutyrate	month_cos	0.0654427	0.243526	722	0.0560679	1.1672	0.532437
mannitol/sorbitol	EVER_SMOKER	-0.0923529	0.243643	722	0.0791428	-1.16691	0.532542
L-urobilin	month_cos	0.0645528	0.243647	722	0.0553196	1.1669	0.532542
androsterone sulfate	time_between_centrifugation_and_freezing	-0.0405175	0.243801	722	0.0347336	-1.16652	0.532801
1-margaroyl-2-linoleoyl-GPC (17:0/18:2)*	time_between_centrifugation_and_freezing	-0.0444988	0.244035	722	0.0381655	-1.16594	0.533232
N,N-dimethylalanine	Blood.donations.within.2.years	-0.0550757	0.244123	722	0.0472459	-1.16572	0.533346
5alpha-androstan-3beta,17alpha-diol disulfate	AGE_SAMPLING	0.0454109	0.244247	722	0.0389652	1.16542	0.533536
thyroxine	time_between_centrifugation_and_freezing	0.0450074	0.244339	722	0.0386266	1.16519	0.533587
fibrinopeptide A*	time_between_centrifugation_and_freezing	0.0474039	0.244356	722	0.0406848	1.16515	0.533587
5alpha-androstan-3alpha,17alpha-diol disulfate	hour_cos	2.88483	0.244415	722	2.47625	1.165	0.533587
hydroxycotinine	BMI	-0.0427676	0.244413	722	0.0367101	-1.16501	0.533587
2-hydroxyoctanoate	EVER_SMOKER	0.0879401	0.244538	722	0.0755046	1.1647	0.533776
acetoacetate	hour_cos	-3.46206	0.244673	722	2.97335	-1.16436	0.533992
trans-4-hydroxyproline	EVER_SMOKER	0.0878134	0.244834	722	0.0754431	1.16397	0.534262
5-methyluridine (ribothymidine)	year2022	0.148233	0.244997	722	0.127396	1.16357	0.534538
1-nonadecanoyl-GPC (19:0)	Blood.donations.within.2.years	-0.0510499	0.245079	722	0.0438813	-1.16336	0.534637
1-docosahexaenoyl-GPC (22:6)*	time_between_donation_and_centrifugation	-0.0766805	0.245217	722	0.065932	-1.16302	0.53478
alpha-CEHC sulfate	SEX_IMPUTED_FEMALE	0.0944006	0.245189	722	0.0811634	1.16309	0.53478
stearoylcarnitine (C18)	time_between_centrifugation_and_freezing	0.0414839	0.245597	722	0.0356978	1.16209	0.53551
1-methyl-5-imidazoleacetate	time_between_centrifugation_and_freezing	-0.0446128	0.245625	722	0.0383925	-1.16202	0.53551
4-acetaminophen sulfate	Blood.donations.within.2.years	-0.0535171	0.245761	722	0.0460686	-1.16168	0.535728
taurocholate	SEX_IMPUTED_FEMALE	0.0948429	0.245846	722	0.0816575	1.16147	0.535755
aconitate [cis or trans]	time_between_centrifugation_and_freezing	-0.0435756	0.245834	722	0.0375165	-1.1615	0.535755
thioproline	hour_sin	-0.551703	0.245984	722	0.475142	-1.16113	0.535977
erucoylcarnitine (C22:1)*	time_between_centrifugation_and_freezing	0.0519586	0.246027	501	0.0447349	1.16148	0.535991
O-sulfo-tyrosine	time_between_centrifugation_and_freezing	0.044086	0.246067	722	0.0379747	1.16093	0.535997
2'-deoxyuridine	hour_cos	3.22131	0.246179	722	2.77543	1.16065	0.536083
androstenediol (3beta,17beta) disulfate (1)	BMI	0.0394912	0.246172	722	0.0340244	1.16067	0.536083
sphingomyelin (d18:1/20:2, d18:2/20:1, d16:1/22:2)*	hour_cos	-3.28526	0.246267	722	2.83105	-1.16044	0.536194
docosadienoate (22:2n6)	BMI	-0.0437908	0.246436	722	0.03775	-1.16002	0.536484
1-nonadecanoyl-GPC (19:0)	time_between_donation_and_centrifugation	0.0767962	0.24659	722	0.066224	1.15964	0.536739
2-hydroxyheptanoate*	month_sin	-0.16386	0.246713	501	0.141284	-1.15979	0.536854
3-hydroxyoctanoylcarnitine (2)	AGE_SAMPLING	0.0451149	0.246716	722	0.0389145	1.15933	0.536854
orotate	time_between_centrifugation_and_freezing	-0.0461916	0.246863	722	0.0398556	-1.15897	0.53696
1-(1-enyl-palmitoyl)-2-palmitoyl-GPC (P-16:0/16:0)*	Blood.donations.within.2.years	0.0534789	0.246833	722	0.0461404	1.15905	0.53696
2,3-dihydroxy-5-methylthio-4-pentenoate (DMTPA)*	hour_sin	-0.483735	0.246875	722	0.417393	-1.15894	0.53696
alpha-ketobutyrate	SEX_IMPUTED_FEMALE	-0.0939169	0.247148	722	0.0810836	-1.15827	0.537397
sphingomyelin (d17:2/16:0, d18:2/15:0)*	EVER_SMOKER	-0.0771159	0.247145	722	0.0665779	-1.15828	0.537397
cystine	year2022	0.143663	0.247232	722	0.124054	1.15807	0.53742
cis-3,4-methyleneheptanoylglycine	Blood.donations.within.2.years	-0.055548	0.247202	722	0.047963	-1.15814	0.53742
daidzein sulfate (2)	month_cos	0.0632167	0.247281	722	0.0545938	1.15795	0.537447
cis-3,4-methyleneheptanoate	Blood.donations.within.2.years	-0.0555398	0.247408	722	0.0479769	-1.15764	0.537642
docosadienoate (22:2n6)	hour_cos	-3.58596	0.247704	722	3.09959	-1.15691	0.538206
5-HETE	BMI	-0.0429688	0.24776	722	0.0371454	-1.15677	0.538249
1-palmityl-2-stearoyl-GPC (O-16:0/18:0)*	EVER_SMOKER	-0.0887965	0.247873	722	0.0767805	-1.1565	0.538414
aconitate [cis or trans]	EVER_SMOKER	-0.0851936	0.247912	722	0.0736714	-1.1564	0.538421
anthranilate	time_between_centrifugation_and_freezing	0.0418656	0.248214	722	0.0362265	1.15566	0.538757
1-arachidonoyl-GPE (20:4n6)*	time_between_donation_and_centrifugation	-0.0805487	0.248174	722	0.0696932	-1.15576	0.538757
1-pentadecanoyl-GPC (15:0)*	AGE_SAMPLING	0.0465602	0.248189	722	0.0402867	1.15572	0.538757
docosatrienoate (22:3n6)*	hour_cos	-3.54915	0.248156	722	3.07072	-1.15581	0.538757
10-heptadecenoate (17:1n7)	month_cos	-0.0661405	0.248315	722	0.0572439	-1.15542	0.538797
tiglylcarnitine (C5:1-DC)	year2022	0.149809	0.248331	722	0.129663	1.15538	0.538797
N6-acetyllysine	year2022	0.14861	0.248343	722	0.128628	1.15535	0.538797
5-dodecenoate (12:1n7)	year2022	-0.147571	0.248476	722	0.127765	-1.15502	0.538984
histidine betaine (hercynine)*	month_cos	0.0660449	0.248502	722	0.0571838	1.15496	0.538984
fucitol	month_cos	0.0669506	0.248548	722	0.0579737	1.15485	0.539004
octanoylcarnitine (C8)	time_between_donation_and_centrifugation	0.0787459	0.248803	722	0.0682241	1.15422	0.539318
fibrinopeptide A, des-ala(1)*	hour_cos	-3.69771	0.24878	722	3.20348	-1.15428	0.539318
2-methoxyacetaminophen sulfate*	time_between_centrifugation_and_freezing	0.0454186	0.24876	722	0.0393464	1.15433	0.539318
cystine	time_between_donation_and_centrifugation	-0.0758487	0.248879	722	0.0657246	-1.15404	0.539374
cholic acid glucuronide	year2022	0.151591	0.248902	722	0.131363	1.15398	0.539374
phosphatidylcholine (18:0/20:2, 20:0/18:2)*	Blood.donations.within.2.years	0.0526666	0.249074	722	0.0456556	1.15356	0.539666
1-(1-enyl-palmitoyl)-2-oleoyl-GPE (P-16:0/18:1)*	Blood.donations.within.2.years	-0.0541057	0.249134	722	0.0469091	-1.15341	0.539718
1-stearoyl-2-arachidonoyl-GPS (18:0/20:4)	SEX_IMPUTED_FEMALE	-0.0983256	0.249278	501	0.0852405	-1.15351	0.53995
fumarate	Blood.donations.within.2.years	0.0511126	0.249447	722	0.0443434	1.15265	0.540021
laurylcarnitine (C12)	time_between_donation_and_centrifugation	0.0789902	0.249374	722	0.0685185	1.15283	0.540021
propyl 4-hydroxybenzoate sulfate	month_cos	0.0704185	0.249432	722	0.0610906	1.15269	0.540021
ximenoylcarnitine (C26:1)*	hour_sin	-0.540771	0.249458	722	0.469165	-1.15262	0.540021
alpha-CEHC sulfate	EVER_SMOKER	-0.0875827	0.249565	722	0.0760025	-1.15237	0.540172
3-hydroxydecanoylcarnitine	time_between_centrifugation_and_freezing	0.0433063	0.249763	722	0.0375961	1.15188	0.540521
3-formylindole	AGE_SAMPLING	-0.0454421	0.249809	722	0.0394541	-1.15177	0.54054
docosapentaenoylcarnitine (C22:5n3)*	Blood.donations.within.2.years	0.0475447	0.249895	722	0.0412872	1.15156	0.540597
3-hydroxyoctanoylcarnitine (2)	hour_cos	-3.45266	0.249908	722	2.99833	-1.15153	0.540597
palmitoleamide (16:1)*	SEX_IMPUTED_FEMALE	0.0937702	0.250228	722	0.0814861	1.15075	0.54113
metabolonic lactone sulfate	year2022	0.14064	0.250193	722	0.122206	1.15084	0.54113
gamma-glutamylhistidine	month_cos	-0.0659099	0.250412	722	0.0572979	-1.1503	0.541448
malate	time_between_donation_and_centrifugation	-0.0797891	0.250589	722	0.0693895	-1.14987	0.541751
thymol sulfate	time_between_donation_and_centrifugation	0.0778857	0.250666	722	0.0677451	1.14969	0.541769
quetiapine	SEX_IMPUTED_FEMALE	-0.0388007	0.250671	722	0.0337493	-1.14967	0.541769
3-methyl-2-oxovalerate	hour_sin	-0.544386	0.250791	722	0.473633	-1.14938	0.541869
2-hydroxyacetaminophen sulfate*	Blood.donations.within.2.years	-0.0538632	0.250782	722	0.0468618	-1.1494	0.541869
sphingomyelin (d18:1/20:1, d18:2/20:0)*	EVER_SMOKER	-0.0823669	0.250866	722	0.0716732	-1.1492	0.541951
succinylcarnitine (C4-DC)	hour_cos	3.44989	0.251039	722	3.00308	1.14878	0.542243
methyl vanillate sulfate	month_sin	-0.103742	0.251322	722	0.0903598	-1.14809	0.542777
2,3-dihydroxypyridine	month_sin	0.10178	0.251407	722	0.0886669	1.14789	0.542879
laurylcarnitine (C12)	hour_sin	0.564553	0.251445	722	0.491857	1.1478	0.542881
3-methyladipate	time_between_centrifugation_and_freezing	0.0423015	0.251494	722	0.0368584	1.14768	0.542908
N-acetyltaurine	month_cos	-0.0626498	0.251694	722	0.0546114	-1.14719	0.54326
heme	hour_cos	3.21017	0.251736	722	2.79853	1.14709	0.54327
pregnenolone sulfate	hour_cos	2.94931	0.251776	722	2.57133	1.14699	0.543278
phosphoethanolamine	month_cos	0.0651629	0.252003	722	0.0568391	1.14645	0.543528
glycoursodeoxycholate	month_cos	-0.0664264	0.251993	722	0.0579399	-1.14647	0.543528
sulfate of piperine metabolite C18H21NO3 (1)*	Blood.donations.within.2.years	0.0530157	0.251965	722	0.0462399	1.14654	0.543528
sphingosine 1-phosphate	hour_cos	-2.81152	0.252095	722	2.45285	-1.14622	0.543645
1-methyl-4-imidazoleacetate	month_sin	-0.0979418	0.252241	722	0.0854737	-1.14587	0.543808
2-hydroxyacetaminophen sulfate*	hour_cos	-3.55902	0.252257	722	3.10606	-1.14583	0.543808
branched-chain, straight-chain, or cyclopropyl 10:1 fatty acid (1)*	BMI	-0.0427728	0.252282	722	0.037331	-1.14577	0.543808
cholesterol	SEX_IMPUTED_FEMALE	0.0884085	0.252348	722	0.0771715	1.14561	0.543873
5alpha-pregnan-3beta,20beta-diol monosulfate (1)	BMI	-0.03792	0.252549	722	0.0331142	-1.14513	0.544066
glucuronide of C10H18O2 (1)*	hour_sin	0.55871	0.252499	722	0.487851	1.14525	0.544066
tetrahydrocortisone glucuronide (5)	month_cos	-0.0594872	0.252523	722	0.0519453	-1.14519	0.544066
nonadecanoate (19:0)	time_between_centrifugation_and_freezing	0.044739	0.25264	722	0.0390766	1.14491	0.544093
1-eicosapentaenoyl-GPC (20:5)*	SEX_IMPUTED_FEMALE	-0.0907259	0.252673	722	0.0792486	-1.14483	0.544093
furaneol sulfate	time_between_centrifugation_and_freezing	-0.0450456	0.252627	722	0.0393433	-1.14494	0.544093
EDTA	EVER_SMOKER	0.0856423	0.252735	722	0.0748179	1.14468	0.544146
3beta,7alpha-dihydroxy-5-cholestenoate	AGE_SAMPLING	0.0456129	0.252807	722	0.0398539	1.1445	0.544222
iminodiacetate (IDA)	hour_cos	3.4342	0.252887	722	3.00111	1.14431	0.544235
beta-cryptoxanthin	Blood.donations.within.2.years	0.0494406	0.252862	722	0.0432034	1.14437	0.544235
ribitol	month_sin	-0.100322	0.252945	722	0.0876813	-1.14417	0.54428
pyruvate	Blood.donations.within.2.years	-0.0512534	0.253115	722	0.0448113	-1.14376	0.544406
21-hydroxypregnenolone monosulfate (1)	month_sin	0.0825675	0.253079	722	0.072184	1.14385	0.544406
4-acetylcatechol sulfate (2)	Blood.donations.within.2.years	-0.0535493	0.253057	722	0.046813	-1.1439	0.544406
5-dodecenoylcarnitine (C12:1)	Blood.donations.within.2.years	0.0522682	0.253418	722	0.0457278	1.14303	0.544978
catechol glucuronide	time_between_centrifugation_and_freezing	-0.0446682	0.253491	722	0.0390849	-1.14285	0.545057
4-acetamidophenol	EVER_SMOKER	-0.0865256	0.253575	722	0.0757236	-1.14265	0.545134
N-acetylglycine	month_sin	-0.101498	0.253639	722	0.088839	-1.1425	0.545134
N-behenoyl-sphingadienine (d18:2/22:0)*	year2022	0.151026	0.253625	722	0.132185	1.14253	0.545134
5-hydroxyhexanoate	SEX_IMPUTED_FEMALE	0.0882409	0.253723	722	0.0772488	1.14229	0.545235
5-(galactosylhydroxy)-lysine	month_cos	-0.0680405	0.25412	722	0.0596146	-1.14134	0.546008
arabinose	hour_cos	-3.54901	0.254176	722	3.10988	-1.1412	0.54605
butyrate/isobutyrate (4:0)	hour_cos	-3.46341	0.254273	722	3.0355	-1.14097	0.546178
C-glycosyltryptophan	SEX_IMPUTED_FEMALE	0.0827366	0.25442	722	0.0725366	1.14062	0.546412
1,2,3-benzenetriol sulfate (2)	time_between_centrifugation_and_freezing	0.0438133	0.254517	722	0.0384198	1.14038	0.546542
N,N-dimethyl-pro-pro	time_between_centrifugation_and_freezing	0.0395717	0.254621	722	0.034708	1.14013	0.546686
isoursodeoxycholate	hour_cos	-3.53363	0.254701	722	3.09983	-1.13994	0.546698
glycyrrhetinate	SEX_IMPUTED_FEMALE	0.0927674	0.254676	722	0.0813748	1.14	0.546698
guanosine	Blood.donations.within.2.years	-0.0501661	0.254978	722	0.0440333	-1.13928	0.547213
hypoxanthine	Blood.donations.within.2.years	-0.0534582	0.255131	722	0.0469381	-1.13891	0.54738
5-dodecenoate (12:1n7)	EVER_SMOKER	-0.0837377	0.25513	722	0.0735242	-1.13891	0.54738
3-(N-acetyl-cystein-S-yl) acetaminophen	time_between_centrifugation_and_freezing	0.0435244	0.255182	722	0.03822	1.13879	0.54741
ornithine	Blood.donations.within.2.years	0.0489077	0.255322	722	0.0429599	1.13845	0.547608
4-acetylphenol sulfate	SEX_IMPUTED_FEMALE	0.0960166	0.255383	722	0.0843504	1.13831	0.547608
1-palmitoyl-GPE (16:0)	hour_cos	-3.36452	0.255386	722	2.95575	-1.1383	0.547608
7-methylurate	SEX_IMPUTED_FEMALE	0.0889797	0.25576	722	0.0782306	1.1374	0.548329
xanthosine	month_cos	0.0670976	0.255823	722	0.0589998	1.13725	0.548348
hyocholate	month_cos	-0.0658719	0.255881	722	0.057929	-1.13711	0.548348
6-hydroxyindole sulfate	time_between_donation_and_centrifugation	-0.0781496	0.255865	722	0.068724	-1.13715	0.548348
linoleate (18:2n6)	time_between_donation_and_centrifugation	0.0792603	0.256083	722	0.0697328	1.13663	0.548699
homostachydrine*	SEX_IMPUTED_FEMALE	-0.0896707	0.256119	722	0.0788978	-1.13654	0.548699
N-acetylhistidine	hour_cos	-3.342	0.25663	722	2.94366	-1.13532	0.549633
ethyl alpha-glucopyranoside	year2022	0.14104	0.256609	722	0.124223	1.13537	0.549633
trans-urocanate	hour_sin	0.573381	0.256739	722	0.505155	1.13506	0.549787
1-(1-enyl-palmitoyl)-2-docosahexaenoyl-GPC (P-16:0/22:6)*	SEX_IMPUTED_FEMALE	0.0871174	0.256807	722	0.0767624	1.1349	0.549852
stachydrine	year2022	0.147188	0.256976	722	0.129739	1.13449	0.550104
adipoylcarnitine (C6-DC)	hour_sin	-0.581323	0.257	722	0.512433	-1.13444	0.550104
3-hydroxy-2-ethylpropionate	time_between_donation_and_centrifugation	0.0812948	0.257056	722	0.0716693	1.1343	0.550143
N-stearoyl-sphinganine (d18:0/18:0)*	month_sin	-0.0920654	0.257222	722	0.081193	-1.13391	0.550371
3-hydroxymyristate	time_between_donation_and_centrifugation	0.0793913	0.257237	722	0.0700179	1.13387	0.550371
1-palmitoyl-GPI (16:0)	time_between_donation_and_centrifugation	-0.0760945	0.257418	722	0.0671358	-1.13344	0.550631
N-acetylkynurenine (2)	month_sin	-0.0963755	0.257433	722	0.085032	-1.1334	0.550631
decanoylcarnitine (C10)	BMI	-0.0413269	0.257496	722	0.0364675	-1.13325	0.550685
leukotriene B5	time_between_centrifugation_and_freezing	-0.0420252	0.257592	722	0.0370911	-1.13303	0.550809
O-acetylhomoserine	EVER_SMOKER	-0.0899178	0.257663	722	0.0793727	-1.13286	0.550862
17alpha-hydroxypregnanolone glucuronide	EVER_SMOKER	0.0756287	0.257716	722	0.0667668	1.13273	0.550862
1-palmitoyl-2-stearoyl-GPC (16:0/18:0)	SEX_IMPUTED_FEMALE	-0.0881002	0.257729	722	0.077779	-1.1327	0.550862
3-carboxy-4-methyl-5-propyl-2-furanpropanoate (CMPF)	BMI	-0.0396371	0.25778	722	0.0349973	-1.13258	0.550892
4-hydroxyphenylacetate	hour_cos	3.37272	0.257835	722	2.97825	1.13245	0.550927
phenylacetylglutamine	EVER_SMOKER	-0.0800307	0.25789	722	0.0706787	-1.13232	0.550965
indoleacetoylcarnitine*	EVER_SMOKER	0.085251	0.257969	722	0.0753016	1.13213	0.551055
eugenol sulfate	hour_sin	-0.569166	0.258559	722	0.503364	-1.13072	0.552234
1-hydroxy-2-naphthalenecarboxylate	Blood.donations.within.2.years	-0.0546647	0.258721	722	0.0483613	-1.13034	0.552499
oleoyl ethanolamide	hour_cos	-3.32547	0.258925	722	2.94327	-1.12986	0.552629
ribitol	hour_cos	-3.49631	0.258861	722	3.09406	-1.13001	0.552629
4-methylguaiacol sulfate	SEX_IMPUTED_FEMALE	-0.09131	0.258932	722	0.0808169	-1.12984	0.552629
propyl 4-hydroxybenzoate	time_between_centrifugation_and_freezing	0.045013	0.258919	722	0.0398391	1.12987	0.552629
tigloylglycine	year2022	-0.231806	0.25898	501	0.205111	-1.13015	0.552651
3-methyl catechol sulfate (1)	year2022	-0.144689	0.259025	722	0.128087	-1.12962	0.552667
1-ribosyl-imidazoleacetate*	BMI	-0.0407952	0.259063	722	0.036117	-1.12953	0.552667
myristoleamide (14:1)*	BMI	-0.042444	0.259175	722	0.0375856	-1.12926	0.552826
behenoyl dihydrosphingomyelin (d18:0/22:0)*	Blood.donations.within.2.years	0.05114	0.259269	722	0.0452952	1.12904	0.552867
3-hydroxypyridine glucuronide	SEX_IMPUTED_FEMALE	0.0914702	0.259254	722	0.0810135	1.12907	0.552867
glutamate	EVER_SMOKER	0.0748678	0.259548	722	0.0663501	1.12838	0.553382
1-stearoyl-GPE (18:0)	time_between_donation_and_centrifugation	-0.0748587	0.259589	722	0.0663477	-1.12828	0.553388
N-acetyl-beta-alanine	hour_cos	-3.38515	0.259744	722	3.00126	-1.12791	0.553638
2S,3R-dihydroxybutyrate	AGE_SAMPLING	-0.0394242	0.259923	722	0.0349664	-1.12749	0.553833
2S,3R-dihydroxybutyrate	BMI	-0.0369968	0.259898	722	0.0328118	-1.12755	0.553833
oleoyl-arachidonoyl-glycerol (18:1/20:4) [2]*	SEX_IMPUTED_FEMALE	-0.102376	0.259948	501	0.0907707	-1.12785	0.553833
gamma-glutamylphenylalanine	hour_sin	-0.529403	0.260193	722	0.469809	-1.12685	0.55408
6-hydroxyindole sulfate	hour_sin	0.555953	0.260158	722	0.493333	1.12693	0.55408
tetrahydrocortisol sulfate (1)	month_sin	0.150284	0.260193	501	0.133316	1.12727	0.55408
2,4-di-tert-butylphenol	BMI	-0.0540162	0.260215	501	0.0479199	-1.12722	0.55408
imidazole lactate	Blood.donations.within.2.years	0.051058	0.260379	722	0.0453282	1.12641	0.554349
gentisate	EVER_SMOKER	0.0844841	0.260535	722	0.0750276	1.12604	0.5546
equol sulfate	hour_sin	-0.589357	0.260626	722	0.523489	-1.12583	0.554713
2-stearoyl-GPI (18:0)*	month_sin	-0.094681	0.260665	722	0.0841062	-1.12573	0.554716
histidine	hour_cos	-3.41107	0.260815	722	3.03104	-1.12538	0.554794
1-(1-enyl-stearoyl)-2-docosahexaenoyl-GPE (P-18:0/22:6)*	hour_cos	-3.30549	0.260786	722	2.93705	-1.12545	0.554794
3-hydroxybutyroylglycine**	year2022	-0.145721	0.260799	722	0.129482	-1.12542	0.554794
1-oleoyl-2-docosahexaenoyl-GPC (18:1/22:6)*	time_between_centrifugation_and_freezing	-0.0401839	0.261294	722	0.035743	-1.12425	0.555732
1-erucoyl-GPC (22:1)*	SEX_IMPUTED_FEMALE	-0.0878171	0.261407	722	0.0781304	-1.12398	0.555848
succinoyltaurine	EVER_SMOKER	0.0859659	0.261424	722	0.0764862	1.12394	0.555848
saccharin	month_sin	0.100384	0.261544	722	0.0893368	1.12366	0.555889
3-hydroxylaurate	hour_cos	-3.43389	0.261557	722	3.05608	-1.12363	0.555889
isoursodeoxycholate sulfate (1)	hour_cos	3.51239	0.261519	722	3.12569	1.12372	0.555889
gamma-glutamylphenylalanine	Blood.donations.within.2.years	-0.0487222	0.261611	722	0.0433664	-1.1235	0.555923
3-hydroxylaurate	time_between_donation_and_centrifugation	0.0781553	0.261748	722	0.0695841	1.12318	0.556133
methylsuccinate	EVER_SMOKER	0.0817588	0.261847	722	0.0728075	1.12294	0.556153
o-cresol sulfate	time_between_centrifugation_and_freezing	-0.0422485	0.261966	722	0.0376323	-1.12266	0.556153
sphingomyelin (d18:1/22:2, d18:2/22:1, d16:1/24:2)*	month_cos	0.0589053	0.261945	722	0.0524669	1.12271	0.556153
2-hydroxylaurate	year2022	-0.129335	0.261984	722	0.115208	-1.12262	0.556153
1-stearoyl-2-docosahexaenoyl-GPE (18:0/22:6)*	time_between_centrifugation_and_freezing	-0.0411	0.261884	722	0.0366031	-1.12286	0.556153
succinoyltaurine	hour_sin	0.567599	0.261878	722	0.50549	1.12287	0.556153
gamma-glutamylglutamate	time_between_centrifugation_and_freezing	0.0422628	0.262067	722	0.0376531	1.12243	0.556248
enterolactone sulfate	time_between_donation_and_centrifugation	0.0754141	0.26217	722	0.0672031	1.12218	0.556306
cholic acid glucuronide	month_cos	-0.0648641	0.262137	722	0.0577978	-1.12226	0.556306
taurodeoxycholate	Blood.donations.within.2.years	0.0523299	0.262256	722	0.0466407	1.12198	0.556409
1-palmityl-2-stearoyl-GPC (O-16:0/18:0)*	Blood.donations.within.2.years	0.0525309	0.262457	722	0.0468395	1.12151	0.556754
lysine	SEX_IMPUTED_FEMALE	-0.0911511	0.262627	722	0.0813045	-1.12111	0.556794
glycylvaline	BMI	0.0519598	0.262524	501	0.0463196	1.12177	0.556794
beta-guanidinopropanoate	EVER_SMOKER	-0.0875714	0.262578	722	0.0781034	-1.12122	0.556794
2-methoxyhydroquinone sulfate (2)	hour_sin	-0.547589	0.262597	722	0.488405	-1.12118	0.556794
alpha-CEHC sulfate	hour_sin	-0.563076	0.262668	722	0.502293	-1.12101	0.5568
adenosine	month_sin	-0.093278	0.263033	722	0.0832725	-1.12015	0.557021
dehydroepiandrosterone sulfate (DHEA-S)	month_cos	0.0488687	0.262961	722	0.0436202	1.12032	0.557021
glycocholenate sulfate*	time_between_donation_and_centrifugation	-0.0785992	0.262934	722	0.0701536	-1.12039	0.557021
androstenediol (3alpha, 17alpha) monosulfate (3)	EVER_SMOKER	-0.071372	0.262902	722	0.0636987	-1.12046	0.557021
N-acetyl-beta-alanine	Blood.donations.within.2.years	0.0507208	0.263038	722	0.0452806	1.12014	0.557021
2-O-methylascorbic acid	time_between_centrifugation_and_freezing	0.0378918	0.26281	722	0.0338115	1.12068	0.557021
1-palmityl-2-palmitoyl-GPC (O-16:0/16:0)*	time_between_centrifugation_and_freezing	-0.044018	0.263019	722	0.0392952	-1.12019	0.557021
2-methoxyacetaminophen sulfate*	BMI	0.0426061	0.263198	722	0.0380491	1.11977	0.557037
cinnamoylglycine	EVER_SMOKER	-0.0790296	0.263235	722	0.0705823	-1.11968	0.557037
gamma-carboxyglutamate	month_sin	-0.0911352	0.263213	722	0.0813902	-1.11973	0.557037
1-(1-enyl-palmitoyl)-GPE (P-16:0)*	hour_cos	3.28255	0.263122	722	2.931	1.11994	0.557037
glyco-beta-muricholate**	hour_sin	-0.538015	0.263139	722	0.480412	-1.1199	0.557037
carboxyibuprofen	month_cos	0.0654554	0.263341	722	0.058472	1.11943	0.557182
gentisate	Blood.donations.within.2.years	-0.0512261	0.263438	722	0.0457702	-1.1192	0.557226
dihydroferulic acid sulfate	EVER_SMOKER	0.0803819	0.263433	722	0.0718198	1.11922	0.557226
erythritol	AGE_SAMPLING	0.045197	0.263847	722	0.0404178	1.11824	0.557288
octanoylcarnitine (C8)	EVER_SMOKER	-0.0828805	0.263764	722	0.0741037	-1.11844	0.557288
3beta,7alpha-dihydroxy-5-cholestenoate	year2022	0.147607	0.26373	722	0.131967	1.11852	0.557288
glycyrrhetinate	hour_cos	-3.44557	0.263829	722	3.08112	-1.11829	0.557288
glycoursodeoxycholate	AGE_SAMPLING	-0.0444914	0.263633	722	0.0397691	-1.11874	0.557288
ursocholate	hour_cos	-3.24795	0.2638	722	2.90423	-1.11835	0.557288
indolin-2-one	Blood.donations.within.2.years	-0.0499344	0.263613	722	0.0446324	-1.11879	0.557288
propyl 4-hydroxybenzoate sulfate	AGE_SAMPLING	-0.0469018	0.263725	722	0.0419316	-1.11853	0.557288
1-(1-enyl-stearoyl)-2-oleoyl-GPE (P-18:0/18:1)	month_cos	0.066067	0.26374	722	0.0590678	1.11849	0.557288
1-palmityl-GPE (O-16:0)*	EVER_SMOKER	-0.0824413	0.263762	722	0.0737107	-1.11844	0.557288
1-stearoyl-2-arachidonoyl-GPC (18:0/20:4)	hour_cos	3.36298	0.263968	722	3.00814	1.11796	0.557464
dexpanthenol	time_between_centrifugation_and_freezing	0.0432826	0.264017	722	0.0387197	1.11785	0.557487
salicyluric glucuronide*	year2022	0.142688	0.26413	722	0.127676	1.11758	0.557645
salicylate	year2022	-0.150181	0.264261	722	0.134417	-1.11727	0.557651
1,3,7-trimethylurate	Blood.donations.within.2.years	-0.0499341	0.26436	722	0.0447021	-1.11704	0.557651
1-docosahexaenoyl-GPE (22:6)*	hour_sin	0.520061	0.264302	722	0.465514	1.11718	0.557651
S-methylcysteine sulfoxide	AGE_SAMPLING	0.0440183	0.264316	722	0.0394024	1.11715	0.557651
gamma-glutamyl-alpha-lysine	year2022	0.144026	0.26424	722	0.128903	1.11732	0.557651
N,N-dimethylalanine	SEX_IMPUTED_FEMALE	-0.0923861	0.264358	722	0.0827056	-1.11705	0.557651
oleoyl-oleoyl-glycerol (18:1/18:1) [2]*	hour_cos	3.80393	0.264408	501	3.40444	1.11734	0.557672
thymol sulfate	hour_sin	-0.543115	0.264455	722	0.486306	-1.11682	0.557691
4-vinylguaiacol sulfate	hour_cos	3.40268	0.264518	722	3.04716	1.11667	0.557744
3-phenylpropionate (hydrocinnamate)	hour_cos	-3.25351	0.264594	722	2.91404	-1.1165	0.557773
1-(1-enyl-palmitoyl)-2-linoleoyl-GPE (P-16:0/18:2)*	Blood.donations.within.2.years	-0.0515322	0.264608	722	0.0461567	-1.11646	0.557773
dexpanthenol	year2022	-0.147493	0.264676	722	0.132126	-1.1163	0.557836
3-hydroxyisobutyrate	AGE_SAMPLING	0.0446046	0.26475	722	0.0399636	1.11613	0.557912
1-stearoyl-2-linoleoyl-GPE (18:0/18:2)*	SEX_IMPUTED_FEMALE	0.0891263	0.264841	722	0.0798683	1.11592	0.558024
6-oxopiperidine-2-carboxylate	time_between_donation_and_centrifugation	0.0787291	0.264905	722	0.0705605	1.11577	0.558079
5alpha-androstan-3alpha,17beta-diol disulfate	month_sin	-0.0686833	0.264989	722	0.0615678	-1.11557	0.558095
2-hydroxyarachidate*	SEX_IMPUTED_FEMALE	0.0909787	0.264977	722	0.0815515	1.1156	0.558095
sphingomyelin (d18:1/20:1, d18:2/20:0)*	year2022	-0.138931	0.265029	722	0.124548	-1.11548	0.558099
sphingosine	Blood.donations.within.2.years	-0.0459934	0.265161	722	0.0412435	-1.11517	0.558133
androsterone sulfate	time_between_donation_and_centrifugation	-0.0700217	0.265197	722	0.0627949	-1.11509	0.558133
mannitol/sorbitol	SEX_IMPUTED_FEMALE	0.0942579	0.265125	722	0.084517	1.11525	0.558133
GlcNAc sulfate conjugate of C21H34O2 steroid**	hour_cos	3.11273	0.265143	722	2.79116	1.11521	0.558133
3beta-hydroxy-5-cholestenoate	Blood.donations.within.2.years	-0.0497671	0.2653	722	0.0446404	-1.11485	0.55819
octadecadienedioate (C18:2-DC)*	time_between_donation_and_centrifugation	-0.0746363	0.265295	722	0.066947	-1.11486	0.55819
1-myristoyl-2-palmitoyl-GPC (14:0/16:0)	EVER_SMOKER	-0.0823688	0.265374	722	0.0738951	-1.11467	0.558266
isoursodeoxycholate	EVER_SMOKER	0.0854233	0.265547	722	0.0766631	1.11427	0.55847
nonanoylcarnitine (C9)	EVER_SMOKER	-0.0816996	0.265518	722	0.0733168	-1.11434	0.55847
myristoleate (14:1n5)	year2022	-0.141648	0.265661	722	0.127152	-1.114	0.558551
2-methoxyacetaminophen sulfate*	EVER_SMOKER	-0.0860784	0.265631	722	0.0772646	-1.11407	0.558551
4-acetamidophenylglucuronide	BMI	0.0412194	0.266077	722	0.0370334	1.11303	0.559265
dihydrocaffeate sulfate (2)	time_between_donation_and_centrifugation	0.0742644	0.266044	722	0.0667179	1.11311	0.559265
salicyluric glucuronide*	BMI	0.0402626	0.266186	722	0.036182	1.11278	0.559333
oxindolylalanine	hour_cos	3.49285	0.266155	722	3.13865	1.11285	0.559333
4-hydroxyphenylacetylglutamine	EVER_SMOKER	-0.0761177	0.266279	722	0.0684166	-1.11256	0.559449
N2,N2-dimethylguanosine	year2022	0.13891	0.266339	722	0.124871	1.11242	0.559495
tetrahydrocortisol	hour_cos	3.47037	0.266437	722	3.12029	1.11219	0.559565
glucuronide of piperine metabolite C17H21NO3 (5)*	AGE_SAMPLING	0.0428636	0.266449	722	0.0385406	1.11217	0.559565
maleate	BMI	-0.0409239	0.266643	722	0.0368115	-1.11172	0.559892
arachidonate (20:4n6)	year2022	0.148252	0.266854	722	0.133414	1.11123	0.559935
1-stearoyl-2-oleoyl-GPE (18:0/18:1)	BMI	0.0407371	0.266705	722	0.0366482	1.11157	0.559935
(R)-3-hydroxybutyrylcarnitine	time_between_centrifugation_and_freezing	0.0439969	0.266824	722	0.0395907	1.11129	0.559935
N,N-dimethylalanine	BMI	-0.0423879	0.266773	722	0.0381387	-1.11141	0.559935
myristoleamide (14:1)*	year2022	0.1474	0.26679	722	0.132629	1.11137	0.559935
picolinate	AGE_SAMPLING	0.0448776	0.266958	722	0.0403945	1.11098	0.559993
methyl vanillate sulfate	Blood.donations.within.2.years	0.0534478	0.26694	722	0.0481068	1.11102	0.559993
1-oleoyl-GPI (18:1)	SEX_IMPUTED_FEMALE	0.0896101	0.267123	722	0.0806862	1.1106	0.560259
N-formylmethionine	hour_sin	-0.530974	0.267375	722	0.478349	-1.11001	0.560667
sphingosine	month_sin	-0.0859419	0.267647	722	0.0774683	-1.10938	0.560667
linolenate [alpha or gamma; (18:3n3 or 6)]	BMI	-0.0416576	0.267699	722	0.0375543	-1.10926	0.560667
1-adrenoyl-GPC (22:4)*	Blood.donations.within.2.years	0.0511331	0.267598	722	0.0460868	1.1095	0.560667
palmitoloelycholine	hour_cos	4.01624	0.267691	501	3.61925	1.10969	0.560667
5-dodecenoylcarnitine (C12:1)	AGE_SAMPLING	0.0436421	0.267624	722	0.0393372	1.10944	0.560667
3-hydroxypalmitoylcarnitine	BMI	0.0398304	0.267606	722	0.0359002	1.10948	0.560667
glycine conjugate of C10H12O2*	time_between_donation_and_centrifugation	-0.0799405	0.267461	722	0.0720305	-1.10981	0.560667
3-hydroxyhippurate sulfate	time_between_donation_and_centrifugation	0.077823	0.267577	722	0.0701397	1.10954	0.560667
N2-acetyl,N6-methyllysine	month_sin	0.0956	0.267446	722	0.0861379	1.10985	0.560667
methionine sulfone	month_sin	-0.0929686	0.267952	722	0.0838556	-1.10867	0.56108
tetrahydrocortisone glucuronide (5)	hour_cos	3.04555	0.267972	722	2.74714	1.10863	0.56108
corticosterone	Blood.donations.within.2.years	-0.0504813	0.26815	722	0.0455519	-1.10822	0.561372
ferulylglycine (2)	year2022	0.136269	0.268325	722	0.123008	1.10781	0.561579
palmitoyl-arachidonoyl-glycerol (16:0/20:4) [2]*	Blood.donations.within.2.years	-0.0511047	0.268309	501	0.0461128	-1.10825	0.561579
isobutyrylcarnitine (C4)	hour_cos	-3.39564	0.268614	722	3.06703	-1.10714	0.561862
m-tyramine sulfate	month_cos	0.0616753	0.268552	722	0.0556996	1.10728	0.561862
sphingomyelin (d18:2/21:0, d16:2/23:0)*	EVER_SMOKER	-0.0734823	0.268561	722	0.0663638	-1.10726	0.561862
glucuronide of C14H26O4 (1)*	Blood.donations.within.2.years	-0.0510595	0.268577	722	0.0461148	-1.10723	0.561862
syringol sulfate	EVER_SMOKER	0.0854209	0.268662	722	0.0771623	1.10703	0.561883
androstenediol (3beta,17beta) disulfate (2)	year2022	0.120825	0.268798	722	0.109174	1.10672	0.562015
N-delta-acetylornithine	EVER_SMOKER	-0.0854493	0.268801	722	0.0772104	-1.10671	0.562015
sphingomyelin (d18:2/23:0, d18:1/23:1, d17:1/24:1)*	month_cos	0.0597183	0.268895	722	0.0539709	1.10649	0.562132
3-hydroxypyridine glucuronide	hour_cos	-3.39325	0.269015	722	3.06744	-1.10621	0.562301
trans-3,4-methyleneheptanoate	month_sin	0.0990701	0.269076	722	0.0895692	1.10607	0.562348
cys-gly, oxidized	Blood.donations.within.2.years	0.0460852	0.269188	722	0.0416754	1.10581	0.562503
cortisol	month_cos	-0.0635844	0.269302	722	0.0575139	-1.10555	0.562582
tricosanoyl sphingomyelin (d18:1/23:0)*	hour_cos	3.35467	0.269266	722	3.03416	1.10563	0.562582
dihomo-linoleate (20:2n6)	time_between_donation_and_centrifugation	0.0781505	0.26935	722	0.0706963	1.10544	0.562601
dihomo-linoleoylcarnitine (C20:2)*	Blood.donations.within.2.years	0.0477269	0.269488	722	0.0431871	1.10512	0.562811
4-hydroxyhippurate	time_between_centrifugation_and_freezing	-0.0425682	0.269909	722	0.038553	-1.10415	0.563448
dihydroferulate	BMI	-0.0394628	0.269869	722	0.0357375	-1.10424	0.563448
1-stearoyl-2-linoleoyl-GPI (18:0/18:2)	Blood.donations.within.2.years	0.0497076	0.269893	722	0.0450174	1.10418	0.563448
sphingomyelin (d18:2/23:1)*	EVER_SMOKER	-0.0746169	0.270091	722	0.0676045	-1.10373	0.563749
glutamate	hour_sin	-0.483945	0.270131	722	0.438501	-1.10364	0.563751
2-isopropylmalate	year2022	0.148466	0.270329	722	0.13458	1.10318	0.563871
paraxanthine	time_between_donation_and_centrifugation	-0.0878836	0.27032	501	0.0796332	-1.1036	0.563871
citramalate	hour_cos	3.1703	0.270342	722	2.87386	1.10315	0.563871
N6,N6-dimethyllysine	EVER_SMOKER	-0.0851528	0.270272	722	0.0771793	-1.10331	0.563871
1,2-dipalmitoyl-GPC (16:0/16:0)	time_between_centrifugation_and_freezing	-0.0417085	0.270562	722	0.0378259	-1.10264	0.56417
1-myristoylglycerol (14:0)	Blood.donations.within.2.years	0.0485671	0.270527	722	0.0440429	1.10272	0.56417
cyclo(gly-pro)	time_between_centrifugation_and_freezing	0.0430825	0.27062	722	0.0390768	1.10251	0.56421
2-piperidinone	hour_sin	-0.546662	0.270711	722	0.495929	-1.1023	0.56432
glutamine_degradant*	EVER_SMOKER	-0.0659763	0.270913	722	0.0598786	-1.10183	0.564502
phenylacetylcarnitine	hour_cos	-3.25173	0.270898	722	2.95111	-1.10187	0.564502
1-pentadecanoyl-2-arachidonoyl-GPC (15:0/20:4)*	hour_sin	-0.536484	0.27084	722	0.486827	-1.102	0.564502
feruloylquinate (4)	time_between_donation_and_centrifugation	0.0772127	0.270986	722	0.0700872	1.10167	0.564572
1-margaroyl-2-oleoyl-GPC (17:0/18:1)*	hour_sin	0.541898	0.27109	722	0.491996	1.10143	0.564629
cis-3,4-methyleneheptanoylcarnitine	BMI	0.0431174	0.271057	722	0.0391441	1.1015	0.564629
2-palmitoyl-GPC (16:0)*	EVER_SMOKER	0.081288	0.271379	722	0.073847	1.10076	0.565074
betonicine	BMI	-0.0429781	0.27138	722	0.039044	-1.10076	0.565074
oleoyl-arachidonoyl-glycerol (18:1/20:4) [1]*	Blood.donations.within.2.years	-0.0504734	0.271617	501	0.0458592	-1.10062	0.565487
ethyl alpha-glucopyranoside	time_between_donation_and_centrifugation	-0.0724015	0.271674	722	0.0658145	-1.10008	0.565525
histidine	SEX_IMPUTED_FEMALE	-0.088002	0.272012	722	0.0800522	-1.09931	0.565674
cotinine	time_between_centrifugation_and_freezing	-0.043936	0.272092	722	0.0399736	-1.09913	0.565674
pantothenate	time_between_donation_and_centrifugation	0.0800092	0.272077	722	0.0727913	1.09916	0.565674
5-dodecenoate (12:1n7)	time_between_centrifugation_and_freezing	0.0411629	0.271977	722	0.0374416	1.09939	0.565674
tetradecanedioate (C14-DC)	month_cos	-0.0650166	0.27192	722	0.0591318	-1.09952	0.565674
4-methoxyphenol sulfate	EVER_SMOKER	-0.0841809	0.271972	722	0.0765699	-1.0994	0.565674
ceramide (d16:1/24:1, d18:1/22:1)*	EVER_SMOKER	0.080774	0.271908	722	0.0734612	1.09955	0.565674
sphingomyelin (d18:2/18:1)*	EVER_SMOKER	-0.0803375	0.271876	722	0.0730593	-1.09962	0.565674
4-acetylcatechol sulfate (2)	hour_cos	3.41083	0.272029	722	3.10282	1.09927	0.565674
uridine	BMI	0.0404833	0.272297	722	0.0368481	1.09865	0.566021
alpha-CEHC	hour_cos	-3.47322	0.272379	722	3.16187	-1.09847	0.56611
taurodeoxycholic acid 3-sulfate	time_between_donation_and_centrifugation	-0.0778137	0.27242	722	0.0708445	-1.09837	0.566115
margarate (17:0)	month_sin	0.0965573	0.272478	722	0.08792	1.09824	0.566156
palmitoyl sphingomyelin (d18:1/16:0)	hour_cos	-3.39535	0.272635	722	3.09264	-1.09788	0.566402
myristoleate (14:1n5)	EVER_SMOKER	-0.0802807	0.272951	722	0.0731717	-1.09716	0.566919
tauro-beta-muricholate	month_cos	-0.0612084	0.272969	722	0.0557903	-1.09711	0.566919
5alpha-pregnan-diol disulfate	month_cos	0.0558611	0.272999	722	0.0509196	1.09705	0.566919
5alpha-androstan-3beta,17beta-diol monosulfate (1)	time_between_donation_and_centrifugation	0.0654187	0.273184	722	0.0596547	1.09662	0.567223
5alpha-pregnan-3beta,20alpha-diol disulfate	month_sin	0.0880073	0.273435	722	0.0802952	1.09605	0.567664
sulfate of piperine metabolite C16H19NO3 (2)*	month_cos	0.0636626	0.273629	722	0.0581073	1.09561	0.567985
(2 or 3)-decenoate (10:1n7 or n8)	EVER_SMOKER	-0.0837549	0.273707	722	0.0764588	-1.09543	0.568068
1-linolenoyl-GPC (18:3)*	SEX_IMPUTED_FEMALE	-0.0900651	0.273757	722	0.0822277	-1.09531	0.56809
2-aminoadipate	Blood.donations.within.2.years	-0.0477332	0.273973	722	0.0435992	-1.09482	0.568172
4-acetamidobutanoate	SEX_IMPUTED_FEMALE	0.0859696	0.274021	722	0.0785319	1.09471	0.568172
indolelactate	Blood.donations.within.2.years	0.0477688	0.274028	722	0.0436367	1.09469	0.568172
N-palmitoyl-heptadecasphingosine (d17:1/16:0)*	hour_sin	-0.543462	0.27392	722	0.496339	-1.09494	0.568172
docosapentaenoylcarnitine (C22:5n3)*	hour_cos	-2.99672	0.273864	722	2.73656	-1.09507	0.568172
glucuronide of piperine metabolite C17H21NO3 (5)*	hour_sin	-0.531386	0.273967	722	0.485359	-1.09483	0.568172
hexanoylcarnitine (C6)	month_cos	0.0628071	0.27415	722	0.0573888	1.09441	0.568264
nonadecenamide (19:1)*	Blood.donations.within.2.years	0.0521505	0.274116	722	0.0476481	1.09449	0.568264
hyocholate	time_between_donation_and_centrifugation	0.0763348	0.27419	722	0.0697552	1.09432	0.568266
1-palmitoyl-2-docosahexaenoyl-GPE (16:0/22:6)*	BMI	-0.0389843	0.274415	722	0.0356408	-1.09381	0.568637
resveratrol disulfate (1)*	hour_cos	-3.91471	0.274446	501	3.5779	-1.09414	0.568637
caffeine	month_sin	-0.0931652	0.274567	722	0.0852019	-1.09346	0.568714
stearidonate (18:4n3)	BMI	0.0403622	0.274638	722	0.0369178	1.0933	0.568714
1-stearoyl-2-arachidonoyl-GPS (18:0/20:4)	EVER_SMOKER	-0.0853822	0.274603	501	0.0780617	-1.09378	0.568714
tadalafil	SEX_IMPUTED_FEMALE	-0.107636	0.274528	501	0.0983917	-1.09395	0.568714
sphingomyelin (d18:2/21:0, d16:2/23:0)*	hour_cos	2.93252	0.274838	722	2.68338	1.09285	0.569048
dodecenedioate (C12:1-DC)*	SEX_IMPUTED_FEMALE	0.0897455	0.274949	722	0.0821399	1.09259	0.569196
glucuronide of C14H26O4 (1)*	EVER_SMOKER	-0.0825766	0.275038	722	0.0755925	-1.09239	0.5693
eicosanedioate (C20-DC)	month_cos	0.0615044	0.275297	722	0.0563331	1.0918	0.569677
propyl 4-hydroxybenzoate sulfate	time_between_donation_and_centrifugation	0.0803206	0.275265	722	0.0735622	1.09187	0.569677
21-hydroxypregnenolone monosulfate (1)	BMI	-0.0338578	0.275473	722	0.0310224	-1.0914	0.569959
dexlansoprazole	time_between_centrifugation_and_freezing	-0.0231772	0.275577	722	0.0212408	-1.09116	0.570095
S-methylmethionine	hour_sin	-0.558033	0.275825	722	0.511676	-1.0906	0.5705
ethylparaben sulfate	time_between_donation_and_centrifugation	0.07679	0.275889	722	0.0704202	1.09045	0.5705
nervonoylcarnitine (C24:1)*	EVER_SMOKER	0.0837792	0.27586	722	0.076825	1.09052	0.5705
1-palmitoyl-GPG (16:0)*	hour_sin	-0.543125	0.276026	722	0.498215	-1.09014	0.570702
5-hydroxy-2-methylpyridine sulfate	hour_sin	-0.549314	0.276125	722	0.503996	-1.08992	0.570826
2-hydroxysebacate	EVER_SMOKER	-0.0801411	0.27633	722	0.0735609	-1.08945	0.571171
riboflavin (vitamin B2)	hour_cos	4.12578	0.276536	501	3.78728	1.08938	0.57131
1-margaroyl-GPE (17:0)*	month_sin	-0.0925511	0.276553	722	0.0849915	-1.08895	0.57131
3-hydroxybutyroylglycine**	EVER_SMOKER	-0.0811571	0.276451	722	0.0745123	-1.08918	0.57131
4-ethyl-2-methoxyphenol sulfate	time_between_centrifugation_and_freezing	-0.0419416	0.276533	722	0.0385142	-1.08899	0.57131
montelukast	EVER_SMOKER	-0.0254253	0.276593	722	0.0233505	-1.08885	0.571312
glycodeoxycholate	month_sin	-0.0940622	0.276638	722	0.0863945	-1.08875	0.571325
adrenoylcarnitine (C22:4)*	AGE_SAMPLING	0.0399066	0.276888	722	0.0366726	1.08819	0.571761
5-methylthioadenosine (MTA)	Blood.donations.within.2.years	0.0483151	0.276945	722	0.044405	1.08806	0.571798
2,4-di-tert-butylphenol	hour_sin	-0.711089	0.277001	501	0.653381	-1.08832	0.571833
5-methyluridine (ribothymidine)	AGE_SAMPLING	-0.0418465	0.277112	722	0.0384733	-1.08768	0.571982
5alpha-androstan-3beta,17beta-diol monosulfate (2)	hour_cos	-3.08606	0.277163	722	2.8376	-1.08756	0.572007
benzoate	time_between_donation_and_centrifugation	0.0805114	0.277547	722	0.0740884	1.08669	0.572688
1-(1-enyl-palmitoyl)-2-palmitoleoyl-GPC (P-16:0/16:1)*	month_sin	-0.0919644	0.277571	722	0.084632	-1.08664	0.572688
isovalerate (i5:0)	AGE_SAMPLING	0.0432626	0.277612	722	0.0398166	1.08655	0.572692
quetiapine	time_between_donation_and_centrifugation	0.031609	0.277687	722	0.0290958	1.08638	0.572722
pregnenetriol sulfate*	EVER_SMOKER	-0.0635544	0.277705	722	0.0585034	-1.08634	0.572722
citrulline	hour_sin	-0.494176	0.277787	722	0.45498	-1.08615	0.572811
bilirubin degradation product, C17H18N2O4 (1)**	time_between_donation_and_centrifugation	0.0742315	0.277902	722	0.06836	1.08589	0.572967
cysteinylglycine disulfide*	Blood.donations.within.2.years	0.045061	0.277972	722	0.0415029	1.08573	0.573031
5-hydroxymethyl-2-furoic acid	year2022	0.142925	0.278041	722	0.131658	1.08558	0.573055
glucuronide of C12H22O4 (1)*	month_cos	0.0622499	0.278061	722	0.0573452	1.08553	0.573055
ethylparaben sulfate	year2022	-0.144248	0.278184	722	0.132917	-1.08525	0.573228
2-methylserine	EVER_SMOKER	-0.0833267	0.27832	722	0.0768026	-1.08495	0.573427
picolinate	time_between_donation_and_centrifugation	0.0768692	0.27842	722	0.0708655	1.08472	0.57349
glucuronide of piperine metabolite C17H21NO3 (3)*	time_between_centrifugation_and_freezing	-0.0414191	0.278428	722	0.0381848	-1.0847	0.57349
valerate (5:0)	Blood.donations.within.2.years	-0.0510091	0.278594	722	0.0470423	-1.08433	0.573671
butyrate/isobutyrate (4:0)	month_sin	-0.0932773	0.278586	722	0.0860218	-1.08434	0.573671
sphingomyelin (d18:1/20:2, d18:2/20:1, d16:1/22:2)*	time_between_centrifugation_and_freezing	-0.0386553	0.278672	722	0.035655	-1.08415	0.573722
3-hydroxyoleoylcarnitine	year2022	-0.143739	0.278698	722	0.132589	-1.08409	0.573722
xanthurenate	month_sin	-0.0937973	0.278737	722	0.0865286	-1.084	0.573723
2-methylserine	hour_cos	3.36538	0.278875	722	3.10547	1.08369	0.573926
1-erucoyl-GPC (22:1)*	EVER_SMOKER	-0.0792771	0.278926	722	0.0731623	-1.08358	0.573938
stearoyl-arachidonoyl-glycerol (18:0/20:4) [1]*	EVER_SMOKER	-0.0832606	0.278958	501	0.0768162	-1.08389	0.573938
N6-formyllysine	SEX_IMPUTED_FEMALE	0.105034	0.27909	501	0.0969311	1.0836	0.573992
alpha-CEHC glucuronide*	time_between_donation_and_centrifugation	-0.0765112	0.279102	722	0.0706357	-1.08318	0.573992
O-sulfo-tyrosine	time_between_donation_and_centrifugation	0.0743737	0.279046	722	0.0686543	1.08331	0.573992
isoursodeoxycholate	year2022	-0.144272	0.279195	722	0.133219	-1.08297	0.574048
3-amino-2-piperidone	BMI	-0.0373265	0.279208	722	0.0344676	-1.08294	0.574048
4-allylphenol sulfate	time_between_centrifugation_and_freezing	-0.0411157	0.279268	722	0.0379714	-1.08281	0.574091
5-hydroxyhexanoate	BMI	-0.0385618	0.279397	722	0.0356224	-1.08252	0.574163
2-aminoheptanoate	hour_cos	-3.28318	0.279358	722	3.03267	-1.0826	0.574163
glycoursodeoxycholic acid sulfate (1)	Blood.donations.within.2.years	-0.0490438	0.27942	722	0.0453076	-1.08246	0.574163
N-palmitoyl-sphingadienine (d18:2/16:0)*	year2022	0.140602	0.279538	722	0.129923	1.0822	0.574246
N-oleoylserine	EVER_SMOKER	0.0799628	0.279515	722	0.0738857	1.08225	0.574246
3-methoxytyrosine	year2022	-0.137877	0.279599	722	0.12742	-1.08206	0.57429
glycosyl-N-(2-hydroxynervonoyl)-sphingosine (d18:1/24:1(2OH))*	BMI	0.0385032	0.279679	722	0.0355892	1.08188	0.574326
heptenedioate (C7:1-DC)*	time_between_centrifugation_and_freezing	0.0408522	0.279695	722	0.0377616	1.08184	0.574326
S-methylmethionine	time_between_donation_and_centrifugation	0.0770745	0.279936	722	0.0712794	1.0813	0.574581
3-methylglutaconate	year2022	-0.136342	0.279901	722	0.126082	-1.08138	0.574581
umbelliferone sulfate	time_between_centrifugation_and_freezing	-0.0405177	0.279919	722	0.0374699	-1.08134	0.574581
histidine	Blood.donations.within.2.years	-0.0494155	0.280252	722	0.0457301	-1.08059	0.574971
heptanoate (7:0)	EVER_SMOKER	0.0848168	0.280224	722	0.0784866	1.08065	0.574971
androstenediol (3beta,17beta) monosulfate (1)	BMI	0.0322016	0.280321	722	0.0298043	1.08044	0.574971
candesartan	month_cos	0.0483924	0.280227	722	0.0447809	1.08065	0.574971
eicosenoylcarnitine (C20:1)*	year2022	0.132562	0.280322	722	0.122694	1.08043	0.574971
alpha-tocopherol	hour_sin	-0.525186	0.280393	722	0.48616	-1.08027	0.574984
vanillylmandelate (VMA)	SEX_IMPUTED_FEMALE	0.0776129	0.280446	722	0.0718534	1.08016	0.574984
1-palmityl-2-palmitoyl-GPC (O-16:0/16:0)*	AGE_SAMPLING	-0.0437408	0.280445	722	0.0404949	-1.08016	0.574984
arabinose	SEX_IMPUTED_FEMALE	0.0886806	0.280648	722	0.0821343	1.0797	0.575318
N-acetylproline	year2022	0.146726	0.280751	722	0.135924	1.07947	0.57545
I-urobilinogen	BMI	0.0400593	0.281046	722	0.037133	1.07881	0.575867
atorvastatin	time_between_centrifugation_and_freezing	-0.0466598	0.281034	722	0.0432503	-1.07883	0.575867
myristoleoylcarnitine (C14:1)*	time_between_centrifugation_and_freezing	0.0416649	0.281073	722	0.0386234	1.07875	0.575867
1-lignoceroyl-GPC (24:0)	hour_cos	-3.14758	0.28115	722	2.91828	-1.07857	0.575945
phytanate	year2022	0.145615	0.281285	722	0.135045	1.07827	0.576141
1-docosahexaenoyl-GPE (22:6)*	month_sin	-0.0870194	0.281335	722	0.0807112	-1.07816	0.576165
beta-guanidinopropanoate	Blood.donations.within.2.years	0.0513611	0.281424	722	0.0476466	1.07796	0.576265
indolin-2-one	hour_sin	0.521002	0.281624	722	0.483524	1.07751	0.576543
docosahexaenoylcholine	year2022	-0.142653	0.281644	722	0.132397	-1.07747	0.576543
branched-chain, straight-chain, or cyclopropyl 12:1 fatty acid*	AGE_SAMPLING	0.0431092	0.281677	722	0.0400126	1.07739	0.576543
3-amino-2-piperidone	Blood.donations.within.2.years	-0.0459906	0.281803	722	0.0426981	-1.07711	0.576673
chlorothiazide	SEX_IMPUTED_FEMALE	0.0866283	0.281819	722	0.0804293	1.07707	0.576673
phenylalanylhydroxyproline*	Blood.donations.within.2.years	0.0559382	0.281886	501	0.051924	1.07731	0.576729
1-eicosenoyl-GPC (20:1)*	year2022	0.131714	0.281954	722	0.122323	1.07677	0.576788
dopamine 4-sulfate	month_sin	-0.0999883	0.282085	722	0.0928847	-1.07648	0.576976
palmitate (16:0)	time_between_donation_and_centrifugation	0.0756149	0.282291	722	0.070273	1.07602	0.577312
1-palmitoyl-2-linoleoyl-GPE (16:0/18:2)	BMI	-0.0397794	0.282467	722	0.0369827	-1.07562	0.577312
S-methylmethionine	hour_cos	-3.36687	0.282524	722	3.13053	-1.07549	0.577312
phenylalanylglycine	BMI	-0.0512154	0.282329	501	0.047584	-1.07632	0.577312
mannonate*	time_between_donation_and_centrifugation	0.0660564	0.282512	722	0.061418	1.07552	0.577312
1-(1-enyl-stearoyl)-2-docosahexaenoyl-GPC (P-18:0/22:6)*	time_between_donation_and_centrifugation	-0.0715638	0.282444	722	0.0665292	-1.07567	0.577312
N,N,N-trimethyl-5-aminovalerate	year2022	0.139036	0.282503	722	0.12927	1.07554	0.577312
hydrochlorothiazide	Blood.donations.within.2.years	0.0481149	0.282671	722	0.0447512	1.07517	0.577532
N-octanoylglycine	BMI	-0.0402382	0.282957	722	0.0374473	-1.07453	0.577987
3-hydroxytridecanoate	time_between_donation_and_centrifugation	0.0859127	0.282973	501	0.0799281	1.07487	0.577987
dexpanthenol	hour_sin	0.539805	0.283087	722	0.502501	1.07424	0.57814
1-palmitoyl-2-oleoyl-GPI (16:0/18:1)*	hour_cos	3.31522	0.283135	722	3.08642	1.07413	0.578157
2-methoxyacetaminophen sulfate*	SEX_IMPUTED_FEMALE	0.0886166	0.283196	722	0.0825113	1.07399	0.578202
catechol glucuronide	month_sin	-0.0944305	0.283312	722	0.0879458	-1.07374	0.578215
3-hydroxy-2-methylpyridine sulfate	Blood.donations.within.2.years	-0.0504308	0.283258	722	0.0469624	-1.07386	0.578215
bilirubin degradation product, C17H18N2O4 (2)**	time_between_centrifugation_and_freezing	0.0411787	0.28332	722	0.0383515	1.07372	0.578215
riboflavin (vitamin B2)	Blood.donations.within.2.years	-0.0563181	0.283502	501	0.0524527	-1.07369	0.578424
vanillactate	month_sin	-0.0845622	0.283471	722	0.0787813	-1.07338	0.578424
hyocholate	hour_sin	-0.537216	0.283707	722	0.500735	-1.07285	0.578521
quinine	time_between_centrifugation_and_freezing	-0.0466553	0.283645	722	0.0434815	-1.07299	0.578521
5-hydroxyindole glucuronide	time_between_donation_and_centrifugation	0.0758262	0.2837	722	0.0706761	1.07287	0.578521
chlorothiazide	time_between_centrifugation_and_freezing	-0.0411548	0.283625	722	0.0383536	-1.07304	0.578521
2-hydroxyphenylacetate	AGE_SAMPLING	0.041678	0.283851	722	0.0388595	1.07253	0.578574
(16 or 17)-methylstearate (a19:0 or i19:0)	year2022	0.14382	0.283832	722	0.134089	1.07257	0.578574
N,N-dimethyl-5-aminovalerate	hour_cos	-3.28878	0.283783	722	3.06594	-1.07268	0.578574
3-hydroxyadipate	hour_cos	3.29582	0.283954	722	3.07359	1.0723	0.578703
xanthurenate	hour_sin	-0.535022	0.28407	722	0.499066	-1.07204	0.578722
mead acid (20:3n9)	EVER_SMOKER	0.0802235	0.284121	722	0.0748401	1.07193	0.578722
behenoyl sphingomyelin (d18:1/22:0)*	hour_cos	3.34483	0.284044	722	3.11988	1.0721	0.578722
hydroxypalmitoyl sphingomyelin (d18:1/16:0(OH))**	month_cos	0.0622024	0.284119	722	0.0580281	1.07193	0.578722
galactosylglycerol	Blood.donations.within.2.years	-0.0488684	0.284211	722	0.0455976	-1.07173	0.578825
pantothenate	time_between_centrifugation_and_freezing	0.0431319	0.284424	722	0.0402629	1.07126	0.578858
4-hydroxycoumarin	BMI	-0.0399552	0.28429	722	0.0372871	-1.07156	0.578858
equol glucuronide	SEX_IMPUTED_FEMALE	0.100938	0.284424	722	0.0942242	1.07126	0.578858
sphingomyelin (d18:2/21:0, d16:2/23:0)*	month_cos	0.054363	0.284356	722	0.0507398	1.07141	0.578858
ximenoylcarnitine (C26:1)*	Blood.donations.within.2.years	0.0463957	0.284394	722	0.043307	1.07132	0.578858
hexadecenedioate (C16:1-DC)*	SEX_IMPUTED_FEMALE	0.0885298	0.28448	722	0.0826508	1.07113	0.578893
pregnanolone/allopregnanolone sulfate	time_between_centrifugation_and_freezing	0.0368505	0.284787	722	0.0344253	1.07045	0.579375
oleoyl-oleoyl-glycerol (18:1/18:1) [2]*	EVER_SMOKER	0.0879829	0.284796	501	0.082165	1.07081	0.579375
2,3-dihydroxy-2-methylbutyrate	time_between_centrifugation_and_freezing	-0.0404747	0.285015	722	0.0378289	-1.06994	0.57974
N-linoleoylglycine	hour_sin	-0.52051	0.285177	722	0.486649	-1.06958	0.579833
thymol sulfate	BMI	0.0387575	0.285179	722	0.0362363	1.06958	0.579833
N2-acetyl,N6-methyllysine	time_between_centrifugation_and_freezing	-0.0409494	0.285126	722	0.0382814	-1.06969	0.579833
ferulylglycine (2)	hour_cos	3.06073	0.285281	722	2.86223	1.06935	0.579943
2-ketocaprylate	hour_sin	-0.524453	0.285312	722	0.490473	-1.06928	0.579943
1-arachidonoyl-GPC (20:4n6)*	month_sin	-0.091617	0.285356	722	0.0856888	-1.06918	0.579952
hydroxy-CMPF*	hour_cos	-3.22931	0.285429	722	3.02081	-1.06902	0.580019
phenyllactate (PLA)	time_between_donation_and_centrifugation	-0.0748425	0.28579	722	0.0700628	-1.06822	0.580433
erythronate*	time_between_donation_and_centrifugation	-0.0734096	0.285775	722	0.0687192	-1.06825	0.580433
3-(3-hydroxyphenyl)propionate	EVER_SMOKER	0.0813394	0.285761	722	0.0761401	1.06828	0.580433
4-methylguaiacol sulfate	time_between_centrifugation_and_freezing	0.0411713	0.285745	722	0.0385384	1.06832	0.580433
dimethyl sulfone	month_cos	0.0635156	0.28592	722	0.0594753	1.06793	0.580535
sulfate of piperine metabolite C16H19NO3 (3)*	month_cos	0.0618054	0.285916	722	0.0578734	1.06794	0.580535
suberate (C8-DC)	BMI	-0.0393302	0.28605	722	0.0368383	-1.06764	0.580718
alpha-hydroxyisocaproate	hour_sin	-0.48807	0.286207	722	0.457296	-1.0673	0.580877
tricosanoyl sphingomyelin (d18:1/23:0)*	EVER_SMOKER	-0.0800904	0.286197	722	0.0750389	-1.06732	0.580877
5,6-dihydrouracil	Blood.donations.within.2.years	0.0472488	0.286441	722	0.0442912	1.06678	0.581272
cis-4-decenoylcarnitine (C10:1)	EVER_SMOKER	-0.0816248	0.286926	722	0.0765924	-1.0657	0.582175
1-myristoyl-GPC (14:0)	Blood.donations.within.2.years	0.0490919	0.287163	722	0.046088	1.06518	0.582415
sphingomyelin (d18:1/14:0, d16:1/16:0)*	hour_cos	3.20599	0.28716	722	3.0098	1.06519	0.582415
1-stearyl-GPC (O-18:0)*	time_between_donation_and_centrifugation	0.0722969	0.287154	722	0.0678717	1.0652	0.582415
bilirubin degradation product, C16H18N2O5 (1)**	time_between_centrifugation_and_freezing	-0.0400653	0.287301	722	0.0376245	-1.06487	0.582614
N-acetyl-beta-alanine	AGE_SAMPLING	0.0414632	0.28749	722	0.0389526	1.06445	0.582918
3-(3-amino-3-carboxypropyl)uridine*	hour_sin	0.507228	0.287617	722	0.47664	1.06418	0.583094
2-hydroxyacetaminophen sulfate*	SEX_IMPUTED_FEMALE	0.0872607	0.287822	722	0.0820333	1.06372	0.583349
catechol glucuronide	time_between_donation_and_centrifugation	0.0751644	0.28782	722	0.0706615	1.06373	0.583349
carboxyibuprofen	hour_cos	3.28877	0.287908	722	3.09231	1.06353	0.583363
isocitric lactone	time_between_donation_and_centrifugation	0.0713842	0.287895	722	0.0671181	1.06356	0.583363
dihomo-linoleate (20:2n6)	time_between_centrifugation_and_freezing	0.0415617	0.288218	722	0.0391042	1.06285	0.583588
suberate (C8-DC)	SEX_IMPUTED_FEMALE	0.0849078	0.288209	722	0.0798855	1.06287	0.583588
gamma-glutamylisoleucine*	time_between_donation_and_centrifugation	0.0685038	0.288203	722	0.064451	1.06288	0.583588
cetirizine	time_between_centrifugation_and_freezing	-0.0430276	0.288201	722	0.0404819	-1.06288	0.583588
1-pentadecanoyl-2-arachidonoyl-GPC (15:0/20:4)*	year2022	0.136072	0.288138	722	0.128005	1.06302	0.583588
2-keto-3-deoxy-gluconate	BMI	0.0370836	0.288433	722	0.0349064	1.06237	0.583944
taurodeoxycholate	time_between_centrifugation_and_freezing	-0.0413524	0.288548	722	0.0389339	-1.06212	0.584096
bilirubin (E,E)*	Blood.donations.within.2.years	0.04906	0.288709	722	0.046206	1.06177	0.584195
N-acetyl-S-allyl-cysteine	Blood.donations.within.2.years	-0.0492822	0.288766	722	0.0464209	-1.06164	0.584195
1-stearoyl-2-docosahexaenoyl-GPE (18:0/22:6)*	EVER_SMOKER	0.0763034	0.288796	722	0.0718777	1.06157	0.584195
lactosyl-N-palmitoyl-sphingosine (d18:1/16:0)	month_cos	0.0607387	0.288651	722	0.0571985	1.06189	0.584195
stearoyl-arachidonoyl-glycerol (18:0/20:4) [1]*	AGE_SAMPLING	0.0431604	0.288778	501	0.0406412	1.06199	0.584195
propyl 4-hydroxybenzoate sulfate	Blood.donations.within.2.years	0.0517183	0.289045	722	0.0487437	1.06103	0.584618
benzoylcarnitine*	BMI	-0.0366163	0.28946	722	0.03454	-1.06011	0.585134
ascorbic acid 3-sulfate*	time_between_centrifugation_and_freezing	0.0405668	0.289408	722	0.0382624	1.06023	0.585134
3-hydroxypyridine glucuronide	time_between_centrifugation_and_freezing	-0.0409567	0.289432	722	0.0386321	-1.06017	0.585134
N,N-dimethyl-5-aminovalerate	year2022	-0.139707	0.289376	722	0.131763	-1.0603	0.585134
alanine	Blood.donations.within.2.years	0.049377	0.289615	722	0.0465922	1.05977	0.585287
norcotinine	hour_cos	4.39941	0.289583	501	4.14955	1.06021	0.585287
taurine	Blood.donations.within.2.years	-0.0504732	0.289791	722	0.0476439	-1.05938	0.585479
1-docosahexaenoyl-GPC (22:6)*	SEX_IMPUTED_FEMALE	0.0810253	0.289751	722	0.0764771	1.05947	0.585479
5-hydroxyindole glucuronide	SEX_IMPUTED_FEMALE	-0.0868412	0.28983	722	0.0819799	-1.0593	0.585479
hypoxanthine	time_between_centrifugation_and_freezing	0.0414535	0.290435	722	0.0391821	1.05797	0.585803
5,6-dihydrouracil	year2022	0.133377	0.290798	722	0.126164	1.05717	0.585803
beta-hydroxyisovalerate	time_between_donation_and_centrifugation	0.0728072	0.290205	722	0.0687851	1.05847	0.585803
pro-hydroxy-pro	hour_sin	0.562584	0.290082	722	0.531369	1.05874	0.585803
guanidinosuccinate	hour_cos	-2.9324	0.290548	722	2.77237	-1.05772	0.585803
N-acetylglutamine	time_between_donation_and_centrifugation	0.0717115	0.291007	722	0.0678627	1.05671	0.585803
tetrahydrocortisol	BMI	0.0401826	0.290704	722	0.0380021	1.05738	0.585803
gamma-glutamylmethionine	AGE_SAMPLING	0.041125	0.290758	722	0.0388977	1.05726	0.585803
fibrinopeptide A, des-ala(1)*	time_between_donation_and_centrifugation	0.0771053	0.290831	722	0.0729403	1.0571	0.585803
salicyluric glucuronide*	time_between_centrifugation_and_freezing	0.0395701	0.290611	722	0.0374156	1.05758	0.585803
taurolithocholate 3-sulfate	year2022	0.144321	0.290153	722	0.136333	1.05859	0.585803
androstenediol (3beta,17beta) monosulfate (1)	month_sin	0.0734013	0.290229	722	0.0693497	1.05842	0.585803
androstenediol (3beta,17beta) monosulfate (1)	hour_cos	2.58574	0.29105	722	2.44718	1.05662	0.585803
3-hydroxyhippurate	time_between_centrifugation_and_freezing	0.0403974	0.290336	722	0.0381761	1.05819	0.585803
cis-4-decenoate (10:1n6)*	hour_sin	0.525577	0.290777	722	0.497132	1.05722	0.585803
N-palmitoyltaurine	hour_sin	-0.537098	0.290522	722	0.507761	-1.05778	0.585803
N-acetylalliin	SEX_IMPUTED_FEMALE	-0.0845722	0.290962	722	0.0800257	-1.05681	0.585803
4-hydroxychlorothalonil	hour_sin	0.531946	0.29051	722	0.502877	1.05781	0.585803
3-hydroxycinnamate sulfate	year2022	-0.136206	0.290911	722	0.12887	-1.05692	0.585803
3-methoxycatechol sulfate (2)	year2022	0.137448	0.290421	722	0.129913	1.058	0.585803
1,2-dilinoleoyl-GPC (18:2/18:2)	Blood.donations.within.2.years	-0.0475047	0.290781	722	0.044934	-1.05721	0.585803
myristoyl dihydrosphingomyelin (d18:0/14:0)*	time_between_donation_and_centrifugation	0.0699716	0.290323	722	0.0661223	1.05822	0.585803
linoleoyl-docosahexaenoyl-glycerol (18:2/22:6) [2]*	month_sin	-0.136326	0.290185	501	0.128745	-1.05889	0.585803
N-behenoyl-sphingadienine (d18:2/22:0)*	EVER_SMOKER	0.0805048	0.290273	722	0.0760682	1.05833	0.585803
heptenedioate (C7:1-DC)*	hour_cos	3.16798	0.291067	722	2.99833	1.05658	0.585803
3-carboxy-4-methyl-5-pentyl-2-furanpropionate (3-CMPFP)**	month_sin	-0.0875463	0.290701	722	0.0827951	-1.05738	0.585803
isoleucylhydroxyproline*	AGE_SAMPLING	-0.0429351	0.290982	722	0.0406286	-1.05677	0.585803
3-hydroxymyristate	hour_cos	-3.24733	0.291334	722	3.07513	-1.056	0.586261
margaramide (17:0)*	hour_sin	0.529882	0.291394	722	0.501845	1.05587	0.5863
cholesterol	month_sin	0.0874104	0.291506	722	0.0828046	1.05562	0.586306
N-stearoyl-sphinganine (d18:0/18:0)*	month_cos	0.0571866	0.291528	722	0.0541758	1.05557	0.586306
1-docosahexaenoylglycerol (22:6)	BMI	0.0388751	0.291596	722	0.0368336	1.05542	0.586306
3-hydroxystachydrine*	EVER_SMOKER	-0.0796034	0.291556	722	0.0754169	-1.05551	0.586306
3-decenoylcarnitine	time_between_donation_and_centrifugation	0.0708537	0.291534	722	0.0671243	1.05556	0.586306
urate	EVER_SMOKER	-0.0657229	0.291719	722	0.0622874	-1.05516	0.586335
sertraline	SEX_IMPUTED_FEMALE	-0.101243	0.29177	501	0.0959279	-1.05541	0.586335
N-stearoyl-sphingadienine (d18:2/18:0)*	EVER_SMOKER	0.0763872	0.291651	722	0.072384	1.0553	0.586335
glucuronide of C12H22O4 (2)*	time_between_centrifugation_and_freezing	0.0406515	0.291732	722	0.0385276	1.05513	0.586335
sedoheptulose	month_sin	-0.145674	0.291988	501	0.138088	-1.05494	0.586691
butyrylglycine	hour_cos	-3.26213	0.29205	722	3.09374	-1.05443	0.58671
desmethylnaproxen sulfate	time_between_donation_and_centrifugation	0.0773634	0.292095	722	0.0733767	1.05433	0.58671
2-stearoyl-GPE (18:0)*	time_between_centrifugation_and_freezing	0.0404509	0.292117	722	0.0383681	1.05429	0.58671
5alpha-androstan-3alpha,17beta-diol monosulfate (1)	EVER_SMOKER	-0.0724307	0.292445	722	0.068748	-1.05357	0.58729
3-hydroxyadipate	EVER_SMOKER	-0.0800319	0.29277	722	0.0760141	-1.05286	0.587862
1-stearoyl-2-oleoyl-GPI (18:0/18:1)*	AGE_SAMPLING	0.0417136	0.29293	722	0.0396325	1.05251	0.588102
dimethylglycine	BMI	0.0376004	0.293058	722	0.035734	1.05223	0.588125
2-oxindole-3-acetate	hour_cos	-3.24596	0.293061	722	3.08486	-1.05222	0.588125
11beta-hydroxyetiocholanolone glucuronide*	time_between_donation_and_centrifugation	0.0738222	0.292982	722	0.0701468	1.0524	0.588125
methylmalonate (MMA)	SEX_IMPUTED_FEMALE	0.0824411	0.29336	722	0.0783981	1.05157	0.588436
3-hydroxy-2-ethylpropionate	hour_sin	-0.540969	0.293394	722	0.514475	-1.0515	0.588436
androstenediol (3beta,17beta) disulfate (1)	time_between_donation_and_centrifugation	-0.0669034	0.293265	722	0.0636098	-1.05178	0.588436
1-erucoyl-GPC (22:1)*	month_cos	0.0588155	0.293417	722	0.0559377	1.05145	0.588436
palmitoyl-linoleoyl-glycerol (16:0/18:2) [2]*	hour_sin	-0.568194	0.29338	501	0.540164	-1.05189	0.588436
N6-methyllysine	Blood.donations.within.2.years	0.0487807	0.293677	722	0.046419	1.05088	0.588878
saccharin	Blood.donations.within.2.years	0.0499568	0.293921	722	0.0475622	1.05035	0.589286
2-methoxyacetaminophen glucuronide*	Blood.donations.within.2.years	-0.0476621	0.294207	722	0.0454043	-1.04973	0.589779
N-acetylaspartate (NAA)	hour_cos	2.70087	0.294351	722	2.5737	1.04941	0.589987
caprate (10:0)	BMI	-0.0396808	0.294631	722	0.0378343	-1.0488	0.590067
5,6-dihydrouridine	month_cos	0.0604518	0.294603	722	0.0576354	1.04887	0.590067
1-linoleoyl-GPE (18:2)*	month_cos	0.058965	0.294473	722	0.0562028	1.04915	0.590067
hexanoylglutamine	time_between_centrifugation_and_freezing	-0.04099	0.294528	722	0.0390743	-1.04903	0.590067
5alpha-androstan-3alpha,17beta-diol monosulfate (1)	hour_cos	-2.91497	0.294712	722	2.77979	-1.04863	0.590067
1-(1-enyl-stearoyl)-GPE (P-18:0)*	month_cos	0.0570184	0.294625	722	0.0543645	1.04882	0.590067
arabonate/xylonate	EVER_SMOKER	-0.0733336	0.29471	722	0.0699326	-1.04863	0.590067
acesulfame	time_between_donation_and_centrifugation	0.0751212	0.294634	722	0.0716261	1.0488	0.590067
urolithin B glucuronide	AGE_SAMPLING	-0.041249	0.294892	722	0.0393508	-1.04824	0.590346
octanoylcarnitine (C8)	hour_cos	-3.14059	0.294936	722	2.99635	-1.04814	0.590354
1,5-anhydroglucitol (1,5-AG)	hour_cos	3.05067	0.294997	722	2.91092	1.04801	0.590396
mead acid (20:3n9)	hour_sin	-0.517906	0.295417	722	0.494611	-1.0471	0.591155
1-docosahexaenoylglycerol (22:6)	month_cos	0.0598589	0.29559	722	0.057187	1.04672	0.59126
N-acetyltaurine	hour_sin	-0.494195	0.29551	722	0.472057	-1.0469	0.59126
N-acetyltheanine	year2022	0.138692	0.295582	722	0.132499	1.04674	0.59126
1-arachidoyl-GPC (20:0)	Blood.donations.within.2.years	-0.0451746	0.295631	722	0.0431618	-1.04663	0.591261
sucralose	EVER_SMOKER	-0.0841949	0.295812	722	0.0804738	-1.04624	0.591536
5alpha-androstan-3beta,17beta-diol monosulfate (2)	month_cos	0.0561325	0.295848	722	0.0536557	1.04616	0.591536
I-urobilinogen	month_sin	-0.090362	0.296002	722	0.0864024	-1.04583	0.591639
1-erucoyl-GPC (22:1)*	hour_sin	0.505661	0.296021	722	0.483522	1.04579	0.591639
ethyl beta-glucopyranoside	hour_cos	-3.21745	0.29601	722	3.07652	-1.04581	0.591639
corticosterone	time_between_centrifugation_and_freezing	-0.0397506	0.296209	722	0.038025	-1.04538	0.591872
N-acetylserine	hour_sin	-0.516424	0.29626	722	0.494058	-1.04527	0.591872
stearamide (18:0)	BMI	-0.0406212	0.296299	722	0.0388651	-1.04518	0.591872
N-palmitoylserine	Blood.donations.within.2.years	0.0481315	0.296223	722	0.0460435	1.04535	0.591872
pristanate	hour_sin	0.540149	0.296467	722	0.516977	1.04482	0.591886
dimethylglycine	hour_cos	3.06572	0.296443	722	2.93407	1.04487	0.591886
1-nervonoyl-GPC (24:1n9)*	Blood.donations.within.2.years	-0.04617	0.296452	722	0.044188	-1.04485	0.591886
undecenoylcarnitine (C11:1)	month_sin	-0.0914095	0.296347	722	0.0874664	-1.04508	0.591886
dopamine 3-O-sulfate	hour_sin	-0.556665	0.296649	722	0.532987	-1.04443	0.59217
3-hydroxy-3-methylglutarate	time_between_centrifugation_and_freezing	-0.0395222	0.296772	722	0.0378507	-1.04416	0.592319
N1-methyladenosine	time_between_donation_and_centrifugation	-0.0731435	0.296839	722	0.0700597	-1.04402	0.592319
sulfate*	month_cos	0.0580753	0.296845	722	0.0556276	1.044	0.592319
tetrahydrocortisol	Blood.donations.within.2.years	-0.0491372	0.296952	722	0.0470766	-1.04377	0.592452
tryptophan	BMI	-0.0392533	0.297065	722	0.037616	-1.04353	0.592598
1-oleoyl-GPS (18:1)	hour_cos	-3.02852	0.297151	722	2.90272	-1.04334	0.592688
sphingomyelin (d18:1/25:0, d19:0/24:1, d20:1/23:0, d19:1/24:0)*	time_between_donation_and_centrifugation	0.0718789	0.29722	722	0.0689029	1.04319	0.592746
ceramide (d18:2/24:1, d18:1/24:2)*	EVER_SMOKER	-0.0795482	0.297324	722	0.0762711	-1.04297	0.592873
hexadecadienoate (16:2n6)	month_sin	0.0890545	0.297422	722	0.0854031	1.04275	0.592988
sucrose	time_between_donation_and_centrifugation	-0.0747838	0.297511	722	0.0717307	-1.04256	0.593037
carotene diol (2)	time_between_donation_and_centrifugation	0.0656291	0.297528	722	0.0629519	1.04253	0.593037
2-keto-3-deoxy-gluconate	Blood.donations.within.2.years	-0.0450457	0.297901	722	0.0432416	-1.04172	0.593701
heptadecenamide (17:1)*	SEX_IMPUTED_FEMALE	0.0874952	0.298124	722	0.0840298	1.04124	0.594063
N2,N5-diacetylornithine	year2022	0.136856	0.29829	722	0.13148	1.04088	0.594233
sphingomyelin (d18:1/24:1, d18:2/24:0)*	month_cos	0.0608186	0.298285	722	0.0584292	1.04089	0.594233
sphingomyelin (d17:2/16:0, d18:2/15:0)*	month_cos	0.0529689	0.298432	722	0.0509035	1.04058	0.594437
N-palmitoylglycine	BMI	-0.0401378	0.298503	722	0.0385784	-1.04042	0.594496
branched-chain, straight-chain, or cyclopropyl 12:1 fatty acid*	time_between_centrifugation_and_freezing	0.0403565	0.298983	722	0.0388271	1.03939	0.595372
sebacate (C10-DC)	Blood.donations.within.2.years	-0.0498193	0.299189	722	0.0479518	-1.03895	0.595608
oleoyl-linoleoyl-glycerol (18:1/18:2) [2]	hour_sin	-0.636496	0.299232	501	0.612479	-1.03921	0.595608
glucuronide of C10H18O2 (7)*	BMI	0.0384317	0.299264	722	0.0369967	1.03878	0.595608
glycine conjugate of C10H12O2*	time_between_centrifugation_and_freezing	-0.0413905	0.299228	722	0.0398422	-1.03886	0.595608
eicosanedioate (C20-DC)	hour_sin	0.505765	0.299321	722	0.486939	1.03866	0.595642
1-palmitoyl-GPC (16:0)	hour_sin	-0.500055	0.299373	722	0.481493	-1.03855	0.595663
tetradecadienedioate (C14:2-DC)*	BMI	-0.0395416	0.299462	722	0.0380808	-1.03836	0.595759
1-oleoyl-GPI (18:1)	EVER_SMOKER	0.078417	0.299689	722	0.0755556	1.03787	0.59613
cysteine sulfinic acid	SEX_IMPUTED_FEMALE	-0.0832289	0.300097	722	0.0802598	-1.03699	0.596782
1-(1-enyl-stearoyl)-2-linoleoyl-GPE (P-18:0/18:2)*	time_between_centrifugation_and_freezing	-0.0404157	0.300091	722	0.0389734	-1.03701	0.596782
isoleucylglycine	SEX_IMPUTED_FEMALE	0.0845643	0.30017	722	0.0815598	1.03684	0.596846
heptadecanedioate (C17-DC)	hour_cos	3.22881	0.300212	722	3.11436	1.03675	0.596847
androstenediol (3beta,17beta) disulfate (1)	year2022	0.124417	0.300434	722	0.120062	1.03627	0.597208
4-hydroxyphenylpyruvate	year2022	0.134223	0.300562	722	0.129559	1.036	0.597216
creatine	hour_sin	0.498899	0.30059	722	0.481593	1.03594	0.597216
eicosapentaenoate (EPA; 20:5n3)	month_sin	-0.0886162	0.3006	722	0.0855439	-1.03591	0.597216
4-hydroxyphenylacetoylcarnitine	BMI	0.0376679	0.300598	722	0.0363618	1.03592	0.597216
leucine	hour_cos	3.10883	0.300932	722	3.00311	1.0352	0.597751
2-aminoheptanoate	month_sin	-0.0889637	0.300951	722	0.0859417	-1.03516	0.597751
N1-methyl-4-pyridone-3-carboxamide	Blood.donations.within.2.years	0.0489698	0.301035	722	0.0473147	1.03498	0.597837
1-arachidonoyl-GPI (20:4)*	EVER_SMOKER	0.0751518	0.301205	722	0.0726372	1.03462	0.598093
glutamine conjugate of C6H10O2 (2)*	month_cos	-0.0629205	0.301288	722	0.0608256	-1.03444	0.598177
caproate (6:0)	hour_cos	3.08929	0.301425	722	2.98728	1.03415	0.598263
methionine sulfoxide	month_cos	0.0595708	0.301434	722	0.0576049	1.03413	0.598263
omeprazole	month_cos	-0.0672232	0.301453	722	0.0650073	-1.03409	0.598263
kynurenine	year2022	0.129359	0.301501	722	0.125107	1.03398	0.598277
choline	year2022	0.126673	0.301546	722	0.122521	1.03389	0.598285
1-stearyl-GPC (O-18:0)*	hour_sin	0.503587	0.301679	722	0.487214	1.0336	0.598468
methyl indole-3-acetate	time_between_donation_and_centrifugation	-0.0718822	0.301808	722	0.0695639	-1.03333	0.598644
sphingomyelin (d18:1/20:1, d18:2/20:0)*	hour_cos	-2.9931	0.302059	722	2.89807	-1.03279	0.59898
2,4-di-tert-butylphenol	month_cos	-0.0748749	0.302034	501	0.072469	-1.0332	0.59898
piperine	month_sin	-0.0898618	0.302418	722	0.0870734	-1.03202	0.599432
alpha-hydroxyisovalerate	time_between_centrifugation_and_freezing	-0.0379566	0.30245	722	0.0367813	-1.03195	0.599432
suberoylcarnitine (C8-DC)	time_between_centrifugation_and_freezing	0.0383392	0.302389	722	0.0371473	1.03208	0.599432
isoleucylhydroxyproline*	SEX_IMPUTED_FEMALE	-0.0853311	0.302376	722	0.0826761	-1.03211	0.599432
fibrinopeptide A*	EVER_SMOKER	-0.0824362	0.302507	722	0.0798929	-1.03183	0.599463
sphingomyelin (d18:1/17:0, d17:1/18:0, d19:1/16:0)	EVER_SMOKER	-0.0764796	0.302569	722	0.0741295	-1.0317	0.599505
norcotinine	time_between_centrifugation_and_freezing	-0.0519959	0.302638	501	0.0503882	-1.03191	0.599561
1-linoleoyl-GPG (18:2)*	EVER_SMOKER	0.0807061	0.302737	722	0.0782534	1.03134	0.599677
5alpha-androstan-3beta,17beta-diol disulfate	AGE_SAMPLING	-0.0342898	0.302885	722	0.0332579	-1.03103	0.599743
quetiapine	month_cos	0.0249122	0.302893	722	0.0241629	1.03101	0.599743
N-linoleoyltaurine*	EVER_SMOKER	0.0797794	0.302853	722	0.0773736	1.03109	0.599743
3-methylcytidine	month_cos	0.0568638	0.302938	722	0.0551586	1.03091	0.59975
(14 or 15)-methylpalmitate (a17:0 or i17:0)	hour_cos	-3.16469	0.30312	722	3.07096	-1.03052	0.59995
1-eicosenoyl-GPC (20:1)*	month_sin	-0.0831288	0.303082	722	0.0806601	-1.03061	0.59995
maleate	year2022	0.133825	0.303255	722	0.129897	1.03024	0.600136
sphingomyelin (d18:2/23:1)*	hour_sin	-0.460261	0.303296	722	0.446791	-1.03015	0.600137
branched-chain, straight-chain, or cyclopropyl 10:1 fatty acid (1)*	Blood.donations.within.2.years	-0.0476323	0.303369	722	0.0462452	-1.03	0.600199
4-acetamidophenylglucuronide	EVER_SMOKER	-0.0774446	0.30345	722	0.075202	-1.02982	0.600199
trans-2-hexenoylglycine	Blood.donations.within.2.years	-0.0470517	0.303429	722	0.0456872	-1.02987	0.600199
acisoga	Blood.donations.within.2.years	0.0486352	0.30352	722	0.0472337	1.02967	0.600255
serine	time_between_centrifugation_and_freezing	0.0386987	0.303563	722	0.0375868	1.02958	0.600261
linoleoylcholine*	Blood.donations.within.2.years	-0.0492182	0.303632	722	0.0478109	-1.02943	0.600316
2-methylbutyrylcarnitine (C5)	time_between_donation_and_centrifugation	-0.0701096	0.303871	722	0.0681388	-1.02892	0.600708
N-acetylglutamine	BMI	-0.0373387	0.304006	722	0.0362992	-1.02864	0.600788
o-cresol sulfate	month_sin	-0.0870972	0.304034	722	0.0846774	-1.02858	0.600788
isocitric lactone	hour_sin	-0.495614	0.303995	722	0.481804	-1.02866	0.600788
glucuronide of piperine metabolite C17H21NO3 (4)*	month_sin	-0.0862189	0.304218	722	0.0838553	-1.02819	0.601069
3-hydroxysebacate	time_between_donation_and_centrifugation	0.0743795	0.304488	722	0.072381	1.02761	0.601498
gamma-glutamyl-2-aminobutyrate	month_cos	-0.0612556	0.304517	722	0.0596132	-1.02755	0.601498
deoxycholic acid glucuronide	time_between_donation_and_centrifugation	-0.070021	0.304606	722	0.0681561	-1.02736	0.601594
alpha-ketoglutarate	EVER_SMOKER	0.0757747	0.304824	722	0.0737899	1.0269	0.601943
pelargonate (9:0)	hour_sin	-0.521476	0.304932	722	0.507931	-1.02667	0.602012
valsartan	SEX_IMPUTED_FEMALE	-0.0775057	0.304941	722	0.0754939	-1.02665	0.602012
anserine	time_between_centrifugation_and_freezing	-0.0279486	0.305028	722	0.027228	-1.02646	0.602104
5,6-dihydrouridine	Blood.donations.within.2.years	0.0471957	0.305112	722	0.0459869	1.02629	0.602188
1-eicosenoyl-GPE (20:1)*	month_sin	-0.0884084	0.305302	722	0.0861778	-1.02588	0.602402
dodecenedioate (C12:1-DC)*	month_cos	-0.0603304	0.305302	722	0.0588083	-1.02588	0.602402
sucralose	BMI	0.0406433	0.305443	722	0.0396295	1.02558	0.602599
glycosyl-N-stearoyl-sphingosine (d18:1/18:0)	time_between_donation_and_centrifugation	-0.0715268	0.305562	722	0.0697598	-1.02533	0.602753
cystathionine	time_between_centrifugation_and_freezing	0.0395788	0.305743	722	0.0386155	1.02495	0.602965
histidine	hour_sin	0.507765	0.305752	722	0.495415	1.02493	0.602965
4-acetamidobenzoate	month_sin	-0.133376	0.305854	501	0.130116	-1.02506	0.603086
glucuronide of C10H18O2 (8)*	EVER_SMOKER	-0.0762989	0.30593	722	0.0744707	-1.02455	0.603155
phenylalanylglycine	year2022	0.225459	0.306144	501	0.220079	1.02444	0.603496
1,3-dimethylurate	month_cos	0.0556556	0.306261	722	0.0543592	1.02385	0.603611
thymol sulfate	hour_cos	3.04612	0.306285	722	2.97531	1.0238	0.603611
glycolithocholate	EVER_SMOKER	0.0787756	0.306457	722	0.076972	1.02343	0.603789
hydroxycotinine	year2022	-0.132585	0.30642	722	0.129539	-1.02351	0.603789
5alpha-pregnan-3beta,20alpha-diol disulfate	BMI	-0.0353116	0.30653	722	0.0345083	-1.02328	0.603851
phytanate	AGE_SAMPLING	0.0417022	0.306884	722	0.0407834	1.02253	0.604385
2-aminooctanoate	time_between_centrifugation_and_freezing	0.0380987	0.306859	722	0.0372573	1.02258	0.604385
oleamide	hour_sin	0.537978	0.30718	722	0.526447	1.0219	0.604581
2,3-dihydroxyisovalerate	hour_sin	0.522935	0.307086	722	0.511627	1.0221	0.604581
17alpha-hydroxypregnanolone glucuronide	year2022	0.118561	0.307189	722	0.116022	1.02189	0.604581
1-arachidoyl-2-arachidonoyl-GPC (20:0/20:4)*	AGE_SAMPLING	0.0394639	0.307162	722	0.0386166	1.02194	0.604581
eicosenedioate (C20:1-DC)*	EVER_SMOKER	-0.0726829	0.307054	722	0.0711065	-1.02217	0.604581
ribitol	hour_sin	0.516684	0.307281	722	0.505715	1.02169	0.604681
orotidine	EVER_SMOKER	0.0777491	0.307713	722	0.0761665	1.02078	0.604952
1-docosahexaenoyl-GPE (22:6)*	time_between_centrifugation_and_freezing	-0.0366236	0.307599	722	0.0358697	-1.02102	0.604952
N-delta-acetylornithine	AGE_SAMPLING	0.0413667	0.307647	722	0.0405192	1.02092	0.604952
N-acetyl-S-allyl-cysteine	month_cos	0.059388	0.307715	722	0.0581794	1.02077	0.604952
tyramine O-sulfate	Blood.donations.within.2.years	-0.0483998	0.307665	722	0.0474099	-1.02088	0.604952
glucuronide of C10H14O2 (7)*	hour_cos	-3.12451	0.30759	722	3.06014	-1.02104	0.604952
tetradecadienoate (14:2)*	hour_sin	0.507273	0.307748	722	0.496983	1.0207	0.604952
perfluorohexanesulfonate (PFHxS)	month_sin	0.0837748	0.30768	722	0.0820641	1.02085	0.604952
1,7-dimethylurate	hour_sin	0.472336	0.307912	722	0.462913	1.02036	0.605194
dopamine 3-O-sulfate	hour_cos	-3.32554	0.308167	722	3.26091	-1.01982	0.605533
sphingomyelin (d17:1/14:0, d16:1/15:0)*	hour_sin	-0.467426	0.308154	722	0.45833	-1.01985	0.605533
orotate	year2022	-0.138656	0.308313	722	0.136002	-1.01951	0.605738
mannitol/sorbitol	time_between_donation_and_centrifugation	0.0742514	0.308532	722	0.0728634	1.01905	0.605849
3-hydroxyhippurate	hour_cos	3.08896	0.308534	722	3.03123	1.01904	0.605849
3beta-hydroxy-5-cholestenoate	time_between_centrifugation_and_freezing	0.0379829	0.308419	722	0.0372641	1.01929	0.605849
1-stearoyl-2-oleoyl-GPI (18:0/18:1)*	year2022	0.133734	0.308532	722	0.131234	1.01905	0.605849
3-hydroxyisobutyrate	time_between_donation_and_centrifugation	0.071433	0.308614	722	0.0701096	1.01888	0.605925
2-hydroxyarachidate*	month_cos	0.0594558	0.308886	722	0.0583871	1.0183	0.606377
sphinganine-1-phosphate	hour_cos	-2.62534	0.308955	722	2.57852	-1.01816	0.606433
quinine	year2022	0.151042	0.30904	722	0.148375	1.01798	0.606478
1-(1-enyl-palmitoyl)-2-arachidonoyl-GPE (P-16:0/20:4)*	hour_cos	2.94299	0.309061	722	2.89114	1.01794	0.606478
10-nonadecenoate (19:1n9)	BMI	0.0383196	0.309158	722	0.037652	1.01773	0.606587
N-acetylneuraminate	SEX_IMPUTED_FEMALE	0.0806903	0.309455	722	0.0793332	1.01711	0.606954
1,3-dimethylurate	hour_sin	0.477878	0.309492	722	0.469878	1.01703	0.606954
3-hydroxylaurate	month_cos	-0.0587436	0.309717	722	0.0577869	-1.01656	0.606954
pyroglutamylvaline	Blood.donations.within.2.years	-0.0452899	0.309442	722	0.044527	-1.01713	0.606954
guanidinosuccinate	time_between_centrifugation_and_freezing	0.035503	0.309594	722	0.034916	1.01681	0.606954
2-methoxyacetaminophen glucuronide*	hour_cos	-3.05933	0.309709	722	3.00945	-1.01657	0.606954
phenylalanylglycine	EVER_SMOKER	-0.0939891	0.309595	501	0.0924041	-1.01715	0.606954
1-oleoyl-2-arachidonoyl-GPE (18:1/20:4)*	hour_cos	3.13731	0.30968	722	3.08598	1.01663	0.606954
3-ethylcatechol sulfate (2)	time_between_centrifugation_and_freezing	-0.0394145	0.309615	722	0.0387644	-1.01677	0.606954
bilirubin degradation product, C16H18N2O5 (1)**	hour_cos	3.03656	0.309769	722	2.98743	1.01644	0.606976
1-palmitoyl-2-linoleoyl-GPC (16:0/18:2)	hour_cos	3.19048	0.309817	722	3.13918	1.01634	0.606989
lidocaine	EVER_SMOKER	0.0930735	0.310071	722	0.0916248	1.01581	0.607202
(12 or 13)-methylmyristate (a15:0 or i15:0)	month_cos	-0.0587586	0.310091	722	0.0578465	-1.01577	0.607202
sedoheptulose	Blood.donations.within.2.years	-0.0536852	0.310026	501	0.0528269	-1.01625	0.607202
delta-CEHC	year2022	-0.13205	0.310027	722	0.129983	-1.0159	0.607202
glutamine conjugate of C6H10O2 (1)*	EVER_SMOKER	-0.0794405	0.310189	722	0.0782231	-1.01556	0.607313
alpha-ketoglutaramate*	EVER_SMOKER	-0.077087	0.310318	722	0.0759259	-1.01529	0.607321
1-oleoyl-2-arachidonoyl-GPE (18:1/20:4)*	hour_sin	-0.512133	0.310294	722	0.504395	-1.01534	0.607321
2-methoxyhydroquinone sulfate (2)	month_cos	0.0573729	0.310266	722	0.0565026	1.0154	0.607321
3-hydroxy-3-methylglutarate	Blood.donations.within.2.years	-0.0459988	0.310714	722	0.0453431	-1.01446	0.607709
1-stearoyl-2-arachidonoyl-GPS (18:0/20:4)	time_between_donation_and_centrifugation	0.0732152	0.31072	501	0.0721482	1.01479	0.607709
alpha-CEHC	time_between_centrifugation_and_freezing	-0.0403974	0.310712	722	0.0398214	-1.01446	0.607709
2-piperidinone	time_between_donation_and_centrifugation	0.0700954	0.31064	722	0.0690856	1.01462	0.607709
(2 or 3)-decenoate (10:1n7 or n8)	time_between_centrifugation_and_freezing	0.0394983	0.310723	722	0.038936	1.01444	0.607709
gamma-glutamyl-2-aminobutyrate	time_between_donation_and_centrifugation	0.0728023	0.31084	722	0.0717833	1.0142	0.607777
phenol sulfate	EVER_SMOKER	0.0762296	0.310824	722	0.0751601	1.01423	0.607777
tadalafil	hour_sin	0.641756	0.310916	501	0.632661	1.01438	0.607845
xanthurenate	hour_cos	3.09478	0.311144	722	3.05338	1.01356	0.608209
linoleate (18:2n6)	month_cos	-0.0586754	0.311311	722	0.0579104	-1.01321	0.608293
glycochenodeoxycholate glucuronide (1)	time_between_donation_and_centrifugation	-0.0709677	0.311262	722	0.0700354	-1.01331	0.608293
glucuronide of C10H18O2 (4)*	hour_sin	-0.535108	0.311275	722	0.528093	-1.01328	0.608293
cytidine	hour_cos	-2.95814	0.311648	722	2.92161	-1.0125	0.608466
3-methylglutaconate	month_cos	0.0561866	0.311485	722	0.055474	1.01285	0.608466
docosadioate (C22-DC)	hour_sin	-0.50789	0.311566	722	0.501534	-1.01267	0.608466
arabonate/xylonate	time_between_donation_and_centrifugation	-0.0651936	0.311613	722	0.064384	-1.01258	0.608466
1-palmitoyl-2-alpha-linolenoyl-GPC (16:0/18:3n3)*	Blood.donations.within.2.years	0.0464202	0.311482	722	0.0458313	1.01285	0.608466
erucoylcarnitine (C22:1)*	year2022	0.214497	0.311612	501	0.211762	1.01292	0.608466
1-(1-enyl-stearoyl)-2-docosahexaenoyl-GPE (P-18:0/22:6)*	year2022	0.127744	0.311865	722	0.126223	1.01205	0.608809
ergothioneine	EVER_SMOKER	0.0777097	0.311967	722	0.0768008	1.01183	0.608927
inosine 5'-monophosphate (IMP)	year2022	-0.205588	0.31204	501	0.203146	-1.01202	0.608975
caffeine	month_cos	0.0575009	0.312158	722	0.0568508	1.01144	0.608975
sphingomyelin (d18:1/22:2, d18:2/22:1, d16:1/24:2)*	time_between_centrifugation_and_freezing	-0.0353461	0.312146	722	0.0349456	-1.01146	0.608975
3-indoleglyoxylic acid	Blood.donations.within.2.years	0.0449031	0.312082	722	0.0443884	1.01159	0.608975
docosadienoate (22:2n6)	time_between_donation_and_centrifugation	0.0713636	0.312283	722	0.070575	1.01117	0.609139
5alpha-pregnan-diol disulfate	hour_sin	-0.444849	0.312516	722	0.440146	-1.01069	0.609513
2-hydroxyglutarate	year2022	0.130708	0.312667	722	0.129366	1.01037	0.609725
1,7-dimethylurate	month_cos	0.0540988	0.312757	722	0.0535534	1.01018	0.609739
lignoceroylcarnitine (C24)*	Blood.donations.within.2.years	0.0480982	0.312736	722	0.0476113	1.01023	0.609739
pentadecanoate (15:0)	time_between_donation_and_centrifugation	0.0704844	0.313037	722	0.0698142	1.0096	0.610123
5-acetylamino-6-formylamino-3-methyluracil	hour_sin	0.498039	0.312999	722	0.493265	1.00968	0.610123
glucuronide of piperine metabolite C17H21NO3 (5)*	time_between_donation_and_centrifugation	0.0682538	0.313096	722	0.0676132	1.00947	0.610158
4-ethylphenylsulfate	AGE_SAMPLING	-0.0395505	0.313418	722	0.0392054	-1.0088	0.610703
N-acetylleucine	Blood.donations.within.2.years	-0.0465076	0.313678	722	0.0461266	-1.00826	0.611049
2-hydroxyhippurate (salicylurate)	BMI	0.037297	0.313652	722	0.0369894	1.00832	0.611049
pseudouridine	hour_cos	-3.0061	0.313922	722	2.98297	-1.00775	0.611442
salicyluric glucuronide*	Blood.donations.within.2.years	-0.0451504	0.314126	722	0.0448219	-1.00733	0.611731
succinylcarnitine (C4-DC)	time_between_centrifugation_and_freezing	-0.0380921	0.31421	722	0.0378216	-1.00715	0.611731
N-palmitoyltaurine	Blood.donations.within.2.years	0.0472023	0.314237	722	0.0468697	1.0071	0.611731
3-methoxycatechol sulfate (1)	SEX_IMPUTED_FEMALE	-0.0812287	0.314231	722	0.0806554	-1.00711	0.611731
10-heptadecenoate (17:1n7)	time_between_donation_and_centrifugation	0.0694106	0.314298	722	0.0689302	1.00697	0.611769
adenine	Blood.donations.within.2.years	0.047349	0.314375	722	0.0470288	1.00681	0.611837
inosine 5'-monophosphate (IMP)	EVER_SMOKER	-0.0858812	0.314502	501	0.0852944	-1.00688	0.611853
fibrinopeptide A*	Blood.donations.within.2.years	-0.0490566	0.314508	722	0.0487382	-1.00653	0.611853
indole-3-carboxylate	hour_cos	-3.84122	0.314437	501	3.81446	-1.00701	0.611853
suberate (C8-DC)	hour_sin	-0.497466	0.314652	722	0.494384	-1.00623	0.611988
sphingosine 1-phosphate	time_between_centrifugation_and_freezing	0.0310838	0.314661	722	0.0308918	1.00621	0.611988
1-erucoyl-GPC (22:1)*	time_between_centrifugation_and_freezing	0.0374801	0.314774	722	0.0372573	1.00598	0.612127
1-methylhistidine	time_between_donation_and_centrifugation	0.0686597	0.314904	722	0.0682699	1.00571	0.612284
1-linoleoyl-GPC (18:2)	hour_cos	2.94965	0.314938	722	2.93311	1.00564	0.612284
dodecadienoate (12:2)*	time_between_centrifugation_and_freezing	0.0387077	0.315016	722	0.0384969	1.00548	0.612355
palmitoyl-sphingosine-phosphoethanolamine (d18:1/16:0)	hour_sin	-0.498703	0.315074	722	0.496047	-1.00536	0.612386
thymidine	BMI	-0.044778	0.315352	501	0.0445503	-1.00511	0.612766
phenylalanylalanine	hour_sin	-0.625227	0.315324	501	0.622012	-1.00517	0.612766
1-methyl-4-imidazoleacetate	hour_sin	-0.495254	0.315433	722	0.492982	-1.00461	0.612841
cis-4-decenoylcarnitine (C10:1)	year2022	-0.133658	0.315619	722	0.133096	-1.00422	0.61304
1-palmityl-GPE (O-16:0)*	hour_cos	-2.99325	0.315585	722	2.98045	-1.00429	0.61304
dihydroorotate	Blood.donations.within.2.years	-0.0447497	0.315772	722	0.0445756	-1.0039	0.613047
dodecanedioate (C12-DC)	SEX_IMPUTED_FEMALE	0.0837458	0.315727	722	0.0834124	1.004	0.613047
13-HODE + 9-HODE	time_between_donation_and_centrifugation	0.0671258	0.31579	722	0.0668672	1.00387	0.613047
propyl 4-hydroxybenzoate sulfate	hour_cos	-3.24273	0.315873	722	3.23079	-1.0037	0.613047
sphingomyelin (d17:2/16:0, d18:2/15:0)*	hour_sin	-0.441641	0.315863	722	0.440007	-1.00372	0.613047
branched chain 14:0 dicarboxylic acid**	year2022	0.125861	0.315775	722	0.125372	1.0039	0.613047
(S)-3-hydroxybutyrylcarnitine	EVER_SMOKER	-0.07952	0.316	722	0.0792482	-1.00343	0.613214
palmitamide (16:0)	BMI	-0.0392999	0.316053	722	0.0391698	-1.00332	0.613235
undecenoylcarnitine (C11:1)	month_cos	0.0585277	0.316283	722	0.0583617	1.00284	0.613601
5alpha-androstan-3alpha,17beta-diol disulfate	time_between_donation_and_centrifugation	0.0495974	0.31639	722	0.0494676	1.00262	0.613726
ceramide (d18:2/24:1, d18:1/24:2)*	Blood.donations.within.2.years	0.0466443	0.316458	722	0.0465287	1.00248	0.613776
choline phosphate	SEX_IMPUTED_FEMALE	0.0812096	0.316609	722	0.0810339	1.00217	0.613843
quetiapine	EVER_SMOKER	-0.0316709	0.316624	722	0.0316033	-1.00214	0.613843
o-hydroxyatorvastatin	month_sin	0.0985378	0.316818	722	0.0983672	1.00173	0.613843
1-palmityl-2-linoleoyl-GPC (O-16:0/18:2)*	AGE_SAMPLING	0.0396105	0.316732	722	0.0395349	1.00191	0.613843
2-hydroxybehenate	time_between_donation_and_centrifugation	-0.0704132	0.316826	722	0.0702924	-1.00172	0.613843
dihydrocaffeate sulfate (2)	BMI	-0.035761	0.316654	722	0.0356869	-1.00208	0.613843
urolithin B glucuronide	SEX_IMPUTED_FEMALE	-0.0802357	0.316693	722	0.0800759	-1.00199	0.613843
urolithin B glucuronide	hour_cos	-3.0372	0.316819	722	3.03194	-1.00173	0.613843
1-stearoyl-GPG (18:0)	Blood.donations.within.2.years	0.0457032	0.316936	722	0.0456351	1.00149	0.613974
tyramine O-sulfate	BMI	-0.0383086	0.317184	722	0.0382712	-1.00098	0.614293
delta-CEHC	SEX_IMPUTED_FEMALE	0.079959	0.317178	722	0.0798799	1.00099	0.614293
N-acetylglucosaminylasparagine	time_between_centrifugation_and_freezing	0.0387463	0.317428	722	0.038728	1.00047	0.614685
thioproline	time_between_centrifugation_and_freezing	-0.0366254	0.317474	722	0.0366116	-1.00038	0.614692
allantoin	time_between_centrifugation_and_freezing	-0.0378675	0.317794	722	0.0378783	-0.999716	0.615033
1-oleoyl-GPS (18:1)	EVER_SMOKER	-0.0717727	0.317761	722	0.0717881	-0.999784	0.615033
N-acetylcitrulline	time_between_centrifugation_and_freezing	-0.0377226	0.317817	722	0.0377351	-0.999668	0.615033
tadalafil	time_between_donation_and_centrifugation	-0.0832876	0.31777	501	0.0832795	-1.0001	0.615033
tartronate (hydroxymalonate)	time_between_centrifugation_and_freezing	-0.0390844	0.318048	722	0.0391161	-0.999191	0.615189
deoxycarnitine	AGE_SAMPLING	-0.0341201	0.318026	722	0.0341462	-0.999237	0.615189
cinnamoylglycine	Blood.donations.within.2.years	-0.0430297	0.317978	722	0.0430583	-0.999335	0.615189
sphingomyelin (d18:2/24:1, d18:1/24:2)*	hour_cos	-2.9643	0.318065	722	2.96681	-0.999155	0.615189
3-phenylpropionate (hydrocinnamate)	hour_sin	0.47578	0.318176	722	0.476291	0.998927	0.615321
N6-acetyllysine	Blood.donations.within.2.years	0.0450931	0.318332	722	0.0451562	0.998603	0.615543
docosahexaenoylcarnitine (C22:6)*	hour_cos	-2.82981	0.318523	722	2.83488	-0.998209	0.615831
arginine	BMI	-0.0372177	0.318951	722	0.0373175	-0.997326	0.615985
tryptophan	time_between_centrifugation_and_freezing	0.0387872	0.319041	722	0.0388984	0.997142	0.615985
asparagine	time_between_centrifugation_and_freezing	-0.0386148	0.318898	722	0.038714	-0.997437	0.615985
ribitol	AGE_SAMPLING	0.0400671	0.31874	722	0.040157	0.997761	0.615985
homoserine	SEX_IMPUTED_FEMALE	-0.0865059	0.319148	501	0.0867444	-0.99725	0.615985
phenyllactate (PLA)	hour_cos	3.06898	0.318935	722	3.0771	0.99736	0.615985
gamma-glutamylmethionine	hour_sin	-0.488695	0.318804	722	0.489856	-0.997629	0.615985
solanidine	BMI	-0.0376896	0.318883	722	0.0377853	-0.997467	0.615985
tyramine O-sulfate	SEX_IMPUTED_FEMALE	-0.0827668	0.318975	722	0.0829928	-0.997277	0.615985
1-(1-enyl-palmitoyl)-2-oleoyl-GPC (P-16:0/18:1)*	EVER_SMOKER	-0.0716948	0.319108	722	0.0719103	-0.997004	0.615985
glucuronide of C12H22O4 (1)*	time_between_donation_and_centrifugation	0.0688487	0.319084	722	0.0690522	0.997053	0.615985
3-bromo-5-chloro-2,6-dihydroxybenzoic acid*	hour_sin	0.502764	0.318948	722	0.504109	0.997334	0.615985
bilirubin degradation product, C16H18N2O5 (2)**	AGE_SAMPLING	-0.0386266	0.319128	722	0.0387444	-0.996962	0.615985
(14 or 15)-methylpalmitate (a17:0 or i17:0)	month_cos	-0.0578687	0.319322	722	0.0580683	-0.996562	0.616078
4-hydroxychlorothalonil	hour_cos	-3.0664	0.319278	722	3.0767	-0.996653	0.616078
S-carboxyethylcysteine	SEX_IMPUTED_FEMALE	-0.0808008	0.319309	722	0.0810774	-0.996588	0.616078
androstenediol (3alpha, 17alpha) monosulfate (2)	hour_cos	2.29149	0.319471	722	2.3001	0.996255	0.616285
1-methylnicotinamide	month_cos	-0.0610135	0.319735	722	0.0612762	-0.995712	0.616712
trans-2-hexenoylglycine	time_between_centrifugation_and_freezing	-0.037962	0.319892	722	0.0381379	-0.995388	0.616935
3-hydroxy-2-ethylpropionate	BMI	-0.0381435	0.320083	722	0.0383354	-0.994996	0.617221
3-(4-hydroxyphenyl)lactate	Blood.donations.within.2.years	0.042613	0.320241	722	0.0428413	0.994669	0.617365
palmitate (16:0)	month_sin	0.0869996	0.320222	722	0.0874623	0.994709	0.617365
taurolithocholate 3-sulfate	AGE_SAMPLING	-0.0409345	0.32046	722	0.0411725	-0.99422	0.617705
methionine	BMI	-0.0368155	0.320647	722	0.0370438	-0.993836	0.617713
N1-methyl-4-pyridone-3-carboxamide	EVER_SMOKER	0.0770934	0.320571	722	0.0775594	0.993992	0.617713
S-methylcysteine	SEX_IMPUTED_FEMALE	0.0818423	0.320674	722	0.0823546	0.993779	0.617713
glycodeoxycholate 3-sulfate	SEX_IMPUTED_FEMALE	0.0819043	0.320551	722	0.082396	0.994032	0.617713
3-(methylthio)acetaminophen sulfate*	time_between_centrifugation_and_freezing	0.0392376	0.320612	722	0.0394782	0.993907	0.617713
5,6-dihydrouracil	AGE_SAMPLING	0.0378576	0.320761	722	0.0381013	0.993602	0.617765
sphingomyelin (d18:1/25:0, d19:0/24:1, d20:1/23:0, d19:1/24:0)*	time_between_centrifugation_and_freezing	0.0378664	0.320785	722	0.0381122	0.993551	0.617765
N1-methylinosine	hour_sin	-0.489698	0.320877	722	0.49297	-0.993363	0.61786
xylose	AGE_SAMPLING	0.0397885	0.320926	722	0.0400584	0.993261	0.617875
guaiacol sulfate	month_sin	-0.0856009	0.321128	722	0.0862177	-0.992846	0.618183
3-hydroxyhexanoate	hour_sin	-0.514346	0.321367	722	0.518308	-0.992356	0.61855
2-methylserine	month_sin	-0.0873246	0.321409	722	0.0880048	-0.992271	0.61855
carboxyibuprofen glucuronide*	hour_sin	-0.539264	0.321446	722	0.543506	-0.992195	0.61855
acetylcarnitine (C2)	time_between_donation_and_centrifugation	0.0703559	0.321573	722	0.0709281	0.991933	0.618683
o-hydroxyatorvastatin	SEX_IMPUTED_FEMALE	-0.0909276	0.321617	722	0.0916754	-0.991844	0.618683
1-palmityl-2-palmitoyl-GPC (O-16:0/16:0)*	Blood.donations.within.2.years	0.0466873	0.321641	722	0.0470735	0.991794	0.618683
androstenediol (3beta,17beta) disulfate (1)	month_cos	-0.052387	0.321688	722	0.0528255	-0.991698	0.618692
undecanedioate (C11-DC)	month_cos	0.0762953	0.321805	501	0.0769275	0.991783	0.618837
7-methylurate	time_between_centrifugation_and_freezing	0.0369805	0.321882	722	0.0373051	0.9913	0.618839
octadecenedioate (C18:1-DC)	year2022	0.128165	0.321891	722	0.129292	0.991282	0.618839
N-formylmethionine	EVER_SMOKER	-0.0717116	0.32214	722	0.0723795	-0.990772	0.618913
N-stearoyl-sphinganine (d18:0/18:0)*	SEX_IMPUTED_FEMALE	0.0749793	0.322088	722	0.0756695	0.990879	0.618913
C-glycosyltryptophan	hour_cos	-2.72147	0.322081	722	2.74648	-0.990893	0.618913
ceramide (d18:1/17:0, d17:1/18:0)*	hour_sin	-0.624873	0.321973	501	0.630269	-0.991439	0.618913
2-ketocaprylate	Blood.donations.within.2.years	-0.0448586	0.322112	722	0.0452739	-0.990828	0.618913
arabonate/xylonate	SEX_IMPUTED_FEMALE	0.073957	0.32237	722	0.0746814	0.9903	0.619275
ferulylglycine (1)	Blood.donations.within.2.years	0.0426062	0.322428	722	0.0430287	0.990181	0.619305
urea	Blood.donations.within.2.years	-0.0433812	0.322507	722	0.0438185	-0.990019	0.619361
heptenedioate (C7:1-DC)*	Blood.donations.within.2.years	-0.0447817	0.322542	722	0.0452364	-0.989948	0.619361
1-eicosenoyl-GPE (20:1)*	time_between_centrifugation_and_freezing	-0.0379104	0.32259	722	0.0382992	-0.98985	0.619372
3-hydroxymyristate	BMI	-0.0370632	0.322703	722	0.037452	-0.989619	0.619509
3-(4-hydroxyphenyl)lactate	time_between_donation_and_centrifugation	-0.063976	0.322759	722	0.0646546	-0.989504	0.619514
3-hydroxytridecanoate	year2022	-0.20386	0.32279	501	0.205968	-0.989765	0.619514
dexpanthenol	BMI	-0.0370411	0.322877	722	0.0374431	-0.989263	0.6196
uridine	month_cos	-0.0565884	0.322935	722	0.0572095	-0.989144	0.619629
1-arachidonylglycerol (20:4)	EVER_SMOKER	0.0716932	0.323018	722	0.0724926	0.988973	0.619629
benzoylcarnitine*	month_cos	0.0530347	0.323019	722	0.0536261	0.988973	0.619629
1-palmitoyl-2-oleoyl-GPC (16:0/18:1)	time_between_centrifugation_and_freezing	-0.0369218	0.323205	722	0.0373478	-0.988591	0.619906
estrone 3-sulfate	month_cos	0.056963	0.323313	722	0.0576332	0.988371	0.619964
13-HODE + 9-HODE	month_cos	0.054884	0.32332	722	0.0555306	0.988357	0.619964
genistein sulfate*	hour_sin	-0.439603	0.323398	722	0.444854	-0.988197	0.620033
5-hydroxyindole glucuronide	year2022	0.131792	0.323519	722	0.1334	0.987949	0.620138
2-methoxyhydroquinone sulfate (1)	Blood.donations.within.2.years	-0.044308	0.323537	722	0.0448501	-0.987913	0.620138
beta-citrylglutamate	month_cos	0.0515144	0.323582	722	0.0521495	0.987821	0.620143
2,4-di-tert-butylphenol	EVER_SMOKER	0.091939	0.323656	501	0.0930564	0.987993	0.620203
N-palmitoylglycine	hour_sin	-0.511287	0.323718	722	0.517736	-0.987543	0.620242
quinine	month_cos	-0.0644596	0.323792	722	0.0652826	-0.987393	0.620302
1-cerotoyl-GPC (26:0)*	Blood.donations.within.2.years	-0.042201	0.323947	722	0.0427536	-0.987076	0.620518
pristanate	EVER_SMOKER	0.0772044	0.324003	722	0.0782244	0.986961	0.620545
dopamine 4-sulfate	SEX_IMPUTED_FEMALE	0.0854097	0.324158	722	0.0865658	0.986645	0.620761
3-(3-hydroxyphenyl)propionate sulfate	hour_cos	2.9546	0.32433	722	2.99566	0.986293	0.62101
methyl glucopyranoside (alpha + beta)	month_cos	0.0577458	0.32439	722	0.0585555	0.986172	0.621042
xylose	Blood.donations.within.2.years	0.0459155	0.324461	722	0.0465662	0.986028	0.62108
homostachydrine*	time_between_centrifugation_and_freezing	0.0370923	0.324529	722	0.0376232	0.985888	0.62108
eugenol sulfate	EVER_SMOKER	0.0750887	0.324536	722	0.0761646	0.985874	0.62108
2,3-dihydroxypyridine	Blood.donations.within.2.years	-0.0465297	0.32463	722	0.0472055	-0.985683	0.621093
quetiapine	hour_cos	-1.25948	0.324665	722	1.27786	-0.98561	0.621093
sphingadienine	month_cos	0.0534852	0.32467	722	0.0542666	0.985601	0.621093
guanidinoacetate	time_between_donation_and_centrifugation	0.0694265	0.324893	722	0.0704733	0.985146	0.621358
taurodeoxycholate	year2022	0.130895	0.324852	722	0.132857	0.98523	0.621358
arabinose	year2022	0.131608	0.325105	722	0.133651	0.984714	0.621529
tetrahydrocortisol	year2022	-0.132047	0.325109	722	0.134098	-0.984706	0.621529
2,4-di-tert-butylphenol	Blood.donations.within.2.years	0.0526061	0.325061	501	0.0534005	0.985125	0.621529
sphinganine	year2022	0.125928	0.325625	722	0.128021	0.983656	0.622414
1-palmitoyl-2-docosahexaenoyl-GPC (16:0/22:6)	time_between_centrifugation_and_freezing	-0.0357753	0.325657	722	0.0363722	-0.983591	0.622414
alpha-CEHC	month_sin	0.0881123	0.32577	722	0.0896031	0.983362	0.622548
3-methylcrotonylglycine	BMI	-0.0366438	0.325824	722	0.037268	-0.983252	0.62257
butyrylcarnitine (C4)	month_sin	-0.083092	0.325938	722	0.0845273	-0.983019	0.622627
N-acetyl-S-allyl-cysteine	hour_sin	-0.494368	0.32593	722	0.502899	-0.983036	0.622627
N-acetylmethionine	hour_sin	-0.488337	0.326059	722	0.496897	-0.982773	0.622696
gamma-glutamyl-2-aminobutyrate	AGE_SAMPLING	-0.0402141	0.326043	722	0.0409176	-0.982807	0.622696
3-hydroxyisobutyrate	SEX_IMPUTED_FEMALE	-0.0798598	0.326435	722	0.0813228	-0.98201	0.623251
androstenediol (3alpha, 17alpha) monosulfate (3)	month_sin	-0.071681	0.326405	722	0.0729896	-0.982071	0.623251
3-hydroxylaurate	hour_sin	0.490432	0.326522	722	0.499507	0.981833	0.623256
ceramide (d18:1/20:0, d16:1/22:0, d20:1/18:0)*	Blood.donations.within.2.years	0.0447531	0.326507	722	0.0455798	0.981864	0.623256
2-hydroxyacetaminophen sulfate*	month_cos	0.057659	0.326573	722	0.058732	0.98173	0.623271
alanine	AGE_SAMPLING	0.0393361	0.326725	722	0.0400808	0.981421	0.623481
linoleoylcarnitine (C18:2)*	month_cos	0.0498428	0.326825	722	0.0507969	0.981217	0.623513
methyl glucopyranoside (alpha + beta)	time_between_centrifugation_and_freezing	-0.0382682	0.326826	722	0.0390009	-0.981215	0.623513
10-undecenoate (11:1n1)	year2022	-0.131187	0.326928	722	0.133727	-0.981009	0.623625
N2,N2-dimethylguanosine	month_sin	-0.0807578	0.327041	722	0.0823405	-0.980778	0.62376
2-keto-3-deoxy-gluconate	time_between_centrifugation_and_freezing	-0.0353995	0.327083	722	0.0360965	-0.980693	0.62376
gamma-glutamyl-2-aminobutyrate	hour_cos	-3.09036	0.327308	722	3.15266	-0.980237	0.624035
caffeic acid sulfate	hour_cos	-2.95492	0.327313	722	3.01452	-0.980228	0.624035
gamma-CEHC glucuronide*	month_cos	-0.0557813	0.327503	722	0.0569289	-0.979842	0.624318
4-ethylphenylsulfate	Blood.donations.within.2.years	-0.0446507	0.327559	722	0.0455745	-0.97973	0.624342
1-stearoyl-GPE (18:0)	EVER_SMOKER	0.0705962	0.327618	722	0.0720656	0.97961	0.624374
3-hydroxy-3-methylglutarate	hour_cos	2.94286	0.327825	722	3.0054	0.97919	0.624606
3-(2-hydroxyphenyl)propionate	hour_sin	0.508755	0.327785	722	0.519525	0.97927	0.624606
heneicosapentaenoate (21:5n3)	Blood.donations.within.2.years	0.0447444	0.327968	722	0.0457088	0.9789	0.624798
N-palmitoyl-heptadecasphingosine (d17:1/16:0)*	month_sin	-0.0842297	0.328027	722	0.0860558	-0.97878	0.62483
homoveratric acid	time_between_donation_and_centrifugation	0.080732	0.328101	501	0.0824681	0.978948	0.624849
ximenoylcarnitine (C26:1)*	year2022	0.120717	0.328132	722	0.123361	0.978569	0.624849
2-hydroxyarachidate*	hour_sin	-0.493844	0.328165	722	0.504694	-0.978501	0.624849
N6,N6-dimethyllysine	BMI	-0.0371837	0.328247	722	0.0380071	-0.978335	0.624925
pregnenediol disulfate (C21H34O8S2)*	time_between_centrifugation_and_freezing	-0.0327683	0.328426	722	0.0335063	-0.977972	0.624977
S-methylmethionine	month_sin	-0.0867657	0.328398	722	0.0887149	-0.978029	0.624977
alpha-CMBHC glucuronide	month_cos	-0.0576839	0.328323	722	0.0589705	-0.978182	0.624977
hydroxy-N6,N6,N6-trimethyllysine*	hour_cos	2.92371	0.328445	722	2.98968	0.977935	0.624977
arachidonoylcholine	EVER_SMOKER	0.0758084	0.328672	722	0.0775552	0.977476	0.625328
N6-methyladenosine	hour_cos	2.87162	0.328913	722	2.93926	0.976988	0.625356
caprate (10:0)	time_between_donation_and_centrifugation	-0.0691079	0.328893	722	0.0707326	-0.97703	0.625356
4-acetamidophenol	year2022	0.12857	0.328871	722	0.131587	0.977072	0.625356
trigonelline (N'-methylnicotinate)	SEX_IMPUTED_FEMALE	-0.0766475	0.328942	722	0.0784576	-0.97693	0.625356
dopamine 4-sulfate	hour_cos	-3.20282	0.328827	722	3.27767	-0.977162	0.625356
glucuronide of C14H26O4 (1)*	time_between_donation_and_centrifugation	0.0679958	0.328895	722	0.0695948	0.977024	0.625356
glycerophosphorylcholine (GPC)	time_between_donation_and_centrifugation	0.0657286	0.329069	722	0.0672985	0.976672	0.625517
alpha-ketoglutaramate*	hour_cos	-2.99792	0.329149	722	3.07002	-0.976512	0.625587
sertraline	EVER_SMOKER	-0.0857964	0.329244	501	0.087849	-0.976634	0.625687
levulinate (4-oxovalerate)	year2022	-0.129078	0.329309	722	0.132226	-0.976188	0.62573
N,N-dimethyl-5-aminovalerate	hour_sin	0.488804	0.329687	722	0.501119	0.975425	0.626367
N-acetylputrescine	hour_cos	-2.92491	0.329881	722	2.9998	-0.975033	0.626574
branched-chain, straight-chain, or cyclopropyl 12:1 fatty acid*	hour_sin	0.491338	0.329858	722	0.503896	0.975079	0.626574
N1-methylinosine	time_between_centrifugation_and_freezing	0.0370296	0.329976	722	0.0379852	0.974843	0.626612
pantoprazole	AGE_SAMPLING	-0.0450785	0.329987	722	0.0462429	-0.97482	0.626612
4-hydroxyphenylacetate	hour_sin	-0.474449	0.330069	722	0.486787	-0.974655	0.626687
glucuronide of C10H18O2 (8)*	year2022	-0.126089	0.330222	722	0.129409	-0.974346	0.626897
phosphate	year2022	0.122091	0.330848	722	0.125468	0.973084	0.627518
ribitol	year2022	0.129398	0.330825	722	0.132971	0.97313	0.627518
1-myristoylglycerol (14:0)	year2022	-0.122111	0.330724	722	0.125457	-0.973334	0.627518
O-sulfo-tyrosine	hour_sin	-0.47977	0.330644	722	0.492832	-0.973496	0.627518
behenoyl sphingomyelin (d18:1/22:0)*	BMI	0.0369777	0.330805	722	0.0379971	0.973171	0.627518
palmitoyl dihydrosphingomyelin (d18:0/16:0)*	time_between_donation_and_centrifugation	0.0667856	0.330758	722	0.0686202	0.973265	0.627518
1-(1-enyl-stearoyl)-2-docosahexaenoyl-GPE (P-18:0/22:6)*	month_sin	-0.0809984	0.330808	722	0.083232	-0.973165	0.627518
5alpha-androstan-3beta,17beta-diol monosulfate (1)	BMI	-0.0310453	0.330921	722	0.0319089	-0.972937	0.627575
5-hydroxymethyl-2-furoic acid	month_cos	0.05634	0.331092	722	0.0579276	0.972593	0.627819
3-hydroxystearate	EVER_SMOKER	0.075939	0.331157	722	0.0780893	0.972463	0.62786
indolin-2-one	month_sin	-0.0814881	0.331377	722	0.0838338	-0.972019	0.628192
acisoga	BMI	0.0370589	0.331418	722	0.0381289	0.971938	0.628192
palmitoleate (16:1n7)	time_between_centrifugation_and_freezing	0.0363279	0.331615	722	0.037392	0.971542	0.628439
3-methyladipate	year2022	0.12219	0.331634	722	0.125774	0.971504	0.628439
taurochenodeoxycholic acid 3-sulfate	SEX_IMPUTED_FEMALE	-0.0786028	0.331761	722	0.0809298	-0.971247	0.628601
methylmalonate (MMA)	hour_sin	-0.471147	0.331844	722	0.485179	-0.97108	0.628651
4-acetylcatechol sulfate (1)	SEX_IMPUTED_FEMALE	-0.073444	0.331874	722	0.0756358	-0.971021	0.628651
5alpha-pregnan-3beta,20alpha-diol monosulfate (2)	time_between_donation_and_centrifugation	0.0623991	0.332052	722	0.0642851	0.970662	0.628908
O-acetylhomoserine	month_sin	-0.0882694	0.332118	722	0.0909497	-0.97053	0.628952
ursodeoxycholate	time_between_donation_and_centrifugation	-0.0687019	0.332266	722	0.0708096	-0.970234	0.62915
N-octanoylglycine	hour_cos	-2.98292	0.332315	722	3.07474	-0.970135	0.629162
beta-hydroxyisovalerate	hour_sin	-0.478813	0.332528	722	0.493771	-0.969707	0.629484
3-hydroxybutyrate (BHBA)	hour_sin	-0.506038	0.332709	722	0.522042	-0.969343	0.629627
quinate	hour_cos	-2.87588	0.332774	722	2.96724	-0.969212	0.629627
4-cholesten-3-one	hour_sin	-0.463641	0.332739	722	0.478334	-0.969283	0.629627
2'-O-methyluridine	time_between_donation_and_centrifugation	0.0662185	0.332684	722	0.0683093	0.969393	0.629627
2-pyrrolidinone	time_between_donation_and_centrifugation	0.0665078	0.332846	722	0.0686307	0.969069	0.629681
pantoprazole	time_between_centrifugation_and_freezing	0.0434729	0.332979	722	0.0448729	0.968802	0.629851
methyl vanillate sulfate	hour_cos	-3.08831	0.333102	722	3.18858	-0.968555	0.629988
N,N-dimethyl-pro-pro	year2022	0.114704	0.333137	722	0.118436	0.968485	0.629988
N-delta-acetylornithine	Blood.donations.within.2.years	-0.0455766	0.333569	722	0.0471017	-0.96762	0.630723
adenosine	time_between_centrifugation_and_freezing	0.0357954	0.33376	722	0.037008	0.967237	0.630969
iminodiacetate (IDA)	Blood.donations.within.2.years	-0.0437928	0.333785	722	0.0452785	-0.967187	0.630969
glycine	time_between_donation_and_centrifugation	0.0669336	0.333945	722	0.0692273	0.966867	0.631057
octadecenedioylcarnitine (C18:1-DC)*	Blood.donations.within.2.years	-0.0448474	0.33396	722	0.0463857	-0.966837	0.631057
1-stearoyl-2-docosapentaenoyl-GPC (18:0/22:5n3)*	month_cos	0.0536652	0.333904	722	0.0554995	0.966949	0.631057
butyrylcarnitine (C4)	Blood.donations.within.2.years	0.0435029	0.33403	722	0.0450016	0.966696	0.631096
umbelliferone sulfate	AGE_SAMPLING	0.0373251	0.334067	722	0.0386139	0.966624	0.631096
ginkgolic acid C15:1	time_between_centrifugation_and_freezing	0.0379753	0.334153	722	0.0392936	0.966452	0.631177
5alpha-pregnan-diol disulfate	hour_cos	2.6019	0.334273	722	2.69289	0.96621	0.631324
sarcosine	time_between_centrifugation_and_freezing	0.0358601	0.334317	722	0.0371175	0.966123	0.631325
cerotoylcarnitine (C26)*	hour_sin	-0.462424	0.334842	722	0.47916	-0.965073	0.632154
3-hydroxypalmitoylcarnitine	hour_sin	0.464996	0.334812	722	0.481794	0.965133	0.632154
1-stearyl-2-arachidonoyl-GPC (O-18:0/20:4)*	time_between_donation_and_centrifugation	0.0656324	0.335134	722	0.0680488	0.96449	0.632624
beta-guanidinopropanoate	hour_cos	-3.0452	0.33525	722	3.15807	-0.964259	0.63268
1-palmitoyl-2-docosahexaenoyl-GPC (16:0/22:6)	month_cos	0.0526584	0.335237	722	0.0546088	0.964285	0.63268
glucuronide of C14H26O4 (1)*	year2022	0.126637	0.335353	722	0.131359	0.964052	0.632794
phenol glucuronide	hour_sin	0.4862	0.335527	722	0.504512	0.963704	0.63296
N-desalkylquetiapine*	month_cos	0.0157591	0.335489	722	0.0163513	0.963782	0.63296
pristanate	time_between_centrifugation_and_freezing	0.0383833	0.335603	722	0.0398351	0.963554	0.633021
1-(1-enyl-palmitoyl)-2-arachidonoyl-GPC (P-16:0/20:4)*	month_sin	-0.0777572	0.33571	722	0.0807162	-0.96334	0.633142
1-linoleoyl-2-arachidonoyl-GPC (18:2/20:4n6)*	SEX_IMPUTED_FEMALE	0.0777642	0.335774	722	0.0807343	0.963212	0.633182
myo-inositol	SEX_IMPUTED_FEMALE	-0.0761495	0.335969	722	0.0790899	-0.962823	0.633431
hydroxy-CMPF*	month_sin	-0.0824189	0.335993	722	0.0856054	-0.962776	0.633431
oleoyl-arachidonoyl-glycerol (18:1/20:4) [2]*	month_sin	-0.120066	0.336083	501	0.124692	-0.962904	0.633519
malate	month_sin	-0.0831069	0.336231	722	0.0863627	-0.962301	0.633575
1-oleoyl-GPC (18:1)	Blood.donations.within.2.years	0.0439575	0.336242	722	0.0456805	0.96228	0.633575
cyclo(gly-pro)	hour_cos	2.98624	0.336156	722	3.10275	0.962451	0.633575
kynurenate	month_sin	-0.0837637	0.336588	722	0.0871095	-0.961591	0.63374
leucine	time_between_donation_and_centrifugation	0.0657606	0.336524	722	0.0683782	0.961718	0.63374
benzoate	month_cos	-0.0591854	0.336416	722	0.0615276	-0.961933	0.63374
1-margaroyl-2-oleoyl-GPC (17:0/18:1)*	BMI	-0.0352547	0.336554	722	0.0366604	-0.961657	0.63374
1-oleoyl-2-arachidonoyl-GPE (18:1/20:4)*	EVER_SMOKER	0.0734152	0.336416	722	0.0763206	0.961932	0.63374
2-hydroxyfluorene sulfate	Blood.donations.within.2.years	0.0418707	0.336524	722	0.0435374	0.961718	0.63374
erucate (22:1n9)	month_cos	0.057958	0.33676	722	0.0602945	0.961248	0.633982
urolithin B glucuronide	month_sin	-0.0825774	0.336842	722	0.085921	-0.961085	0.634028
bilirubin degradation product, C16H18N2O5 (2)**	hour_cos	2.86887	0.336871	722	2.98521	0.961028	0.634028
xanthurenate	BMI	0.0357155	0.337174	722	0.0371872	0.960425	0.634234
7-methylxanthine	EVER_SMOKER	0.0722122	0.337196	722	0.0751913	0.96038	0.634234
N6-carbamoylthreonyladenosine	Blood.donations.within.2.years	-0.0424403	0.337155	722	0.0441875	-0.960461	0.634234
1-linoleoyl-2-arachidonoyl-GPC (18:2/20:4n6)*	month_cos	0.0555276	0.337059	722	0.057802	0.960653	0.634234
glucuronide of C10H18O2 (1)*	EVER_SMOKER	-0.0709058	0.337107	722	0.0738173	-0.960557	0.634234
3-hydroxy-2-ethylpropionate	Blood.donations.within.2.years	0.0456002	0.337278	722	0.0474894	0.960218	0.634307
lignoceroylcarnitine (C24)*	hour_sin	-0.495188	0.337364	722	0.515796	-0.960046	0.634387
N-succinyl-phenylalanine	time_between_donation_and_centrifugation	-0.0667447	0.337466	722	0.069537	-0.959844	0.634498
1-pentadecanoyl-GPC (15:0)*	hour_sin	-0.486814	0.337625	722	0.507347	-0.959527	0.634533
N-acetylcarnosine	hour_sin	-0.374075	0.3377	722	0.389914	-0.959377	0.634533
sphingomyelin (d18:2/23:0, d18:1/23:1, d17:1/24:1)*	hour_sin	-0.447631	0.337635	722	0.466521	-0.959508	0.634533
palmitoyl-linoleoyl-glycerol (16:0/18:2) [2]*	EVER_SMOKER	0.0738354	0.337665	501	0.0769317	0.959752	0.634533
3-ethylcatechol sulfate (1)	time_between_centrifugation_and_freezing	-0.0365462	0.337532	722	0.0380804	-0.959712	0.634533
valsartan	year2022	-0.117843	0.337751	722	0.122845	-0.959276	0.634547
octadecanedioate (C18-DC)	EVER_SMOKER	-0.0724085	0.338134	722	0.0755423	-0.958515	0.635186
2-hydroxyheptanoate*	hour_sin	-0.633988	0.33821	501	0.661321	-0.958669	0.635247
mannitol/sorbitol	hour_cos	-3.06557	0.338414	722	3.2001	-0.957961	0.635548
N-stearoyltaurine	time_between_centrifugation_and_freezing	-0.0372501	0.3385	722	0.0388917	-0.957789	0.635629
lidocaine	Blood.donations.within.2.years	0.0535237	0.33861	722	0.0558952	0.957571	0.635732
fucitol	EVER_SMOKER	-0.0726002	0.338662	722	0.0758252	-0.957468	0.635732
norcotinine	time_between_donation_and_centrifugation	-0.0886484	0.338685	501	0.0925613	-0.957726	0.635732
indoleacetate	Blood.donations.within.2.years	-0.0441342	0.338775	722	0.0461055	-0.957243	0.63574
gamma-glutamyl-epsilon-lysine	AGE_SAMPLING	0.043311	0.338741	501	0.045228	0.957615	0.63574
tryptophan	time_between_donation_and_centrifugation	0.0672952	0.338936	722	0.0703244	0.956925	0.635797
imidazole propionate	time_between_centrifugation_and_freezing	-0.036564	0.338916	722	0.0382083	-0.956964	0.635797
ceramide (d16:1/24:1, d18:1/22:1)*	BMI	0.0346193	0.338915	722	0.0361761	0.956966	0.635797
ferulylglycine (2)	Blood.donations.within.2.years	0.0413169	0.339008	722	0.0431832	0.956783	0.63585
2-hydroxyphenylacetate	time_between_donation_and_centrifugation	0.065187	0.339299	722	0.0681726	0.956206	0.636315
pregnenediol disulfate (C21H34O8S2)*	month_cos	-0.0480971	0.339358	722	0.0503061	-0.956089	0.636345
nonadecenamide (19:1)*	hour_sin	0.493437	0.339446	722	0.516194	0.955915	0.636428
succinate	BMI	-0.0336879	0.340003	722	0.0352822	-0.954812	0.637355
7-methylurate	hour_cos	2.82799	0.340043	722	2.96207	0.954732	0.637355
(14 or 15)-methylpalmitate (a17:0 or i17:0)	BMI	0.0357062	0.34007	722	0.0374012	0.954678	0.637355
2-hydroxyheptanoate*	SEX_IMPUTED_FEMALE	-0.0982021	0.340153	501	0.102849	-0.954817	0.637428
creatine	year2022	0.120839	0.340273	722	0.126628	0.954277	0.637505
N-alpha-acetylornithine	EVER_SMOKER	-0.0869284	0.340307	501	0.0910711	-0.954511	0.637505
arachidoylcarnitine (C20)*	time_between_donation_and_centrifugation	0.0596929	0.340324	722	0.0625595	0.954177	0.637505
glycoursodeoxycholate	time_between_centrifugation_and_freezing	-0.0368183	0.34038	722	0.0385909	-0.954067	0.637528
4-acetamidobutanoate	hour_cos	2.83481	0.340736	722	2.97348	0.953363	0.637989
octadecenedioylcarnitine (C18:1-DC)*	month_sin	0.0830651	0.340727	722	0.087127	0.953379	0.637989
palmitoleamide (16:1)*	time_between_centrifugation_and_freezing	-0.0370437	0.340756	722	0.0388575	-0.953323	0.637989
N2-acetyl,N6,N6-dimethyllysine	Blood.donations.within.2.years	0.0431415	0.34092	722	0.0452693	0.952998	0.638216
2-methoxyresorcinol sulfate	EVER_SMOKER	0.0723146	0.341134	722	0.0759148	0.952576	0.638504
4-acetamidobenzoate	Blood.donations.within.2.years	-0.0474286	0.341161	501	0.049777	-0.952823	0.638504
dodecanedioate (C12-DC)	EVER_SMOKER	-0.0743669	0.341376	722	0.0781084	-0.952098	0.638749
orotidine	hour_cos	-2.93221	0.341379	722	3.07975	-0.952092	0.638749
2-hydroxypalmitate	EVER_SMOKER	0.0716545	0.341781	722	0.0753227	0.9513	0.639337
sphingomyelin (d17:1/14:0, d16:1/15:0)*	hour_cos	2.66766	0.341768	722	2.80415	0.951326	0.639337
chenodeoxycholate	time_between_centrifugation_and_freezing	-0.0364289	0.342091	722	0.0383184	-0.950689	0.639836
S-1-pyrroline-5-carboxylate	time_between_centrifugation_and_freezing	-0.033478	0.342344	722	0.0352329	-0.950191	0.639884
3-methylglutaconate	month_sin	0.0789704	0.342509	722	0.0831385	0.949865	0.639884
3-methyl catechol sulfate (2)	year2022	-0.123334	0.34227	722	0.12978	-0.950336	0.639884
1-eicosenoyl-GPC (20:1)*	Blood.donations.within.2.years	-0.0407909	0.342496	722	0.0429428	-0.94989	0.639884
ethylparaben sulfate	month_sin	0.0832762	0.342366	722	0.0876455	0.950148	0.639884
1-stearoyl-2-linoleoyl-GPE (18:0/18:2)*	hour_sin	-0.46951	0.342495	722	0.494277	-0.949893	0.639884
gamma-glutamyl-alpha-lysine	hour_cos	2.84949	0.34243	722	2.9994	0.950021	0.639884
delta-CEHC	EVER_SMOKER	-0.0710826	0.342291	722	0.0748006	-0.950295	0.639884
methyl vanillate sulfate	year2022	0.130234	0.342247	722	0.137033	0.950381	0.639884
1,2-dilinoleoyl-GPE (18:2/18:2)*	month_cos	0.0535175	0.342726	722	0.0563676	0.949438	0.640209
carnosine	BMI	0.0447849	0.342975	501	0.0471794	0.949247	0.640247
pyruvate	hour_sin	0.460701	0.342951	722	0.485462	0.948995	0.640247
2-methoxyacetaminophen glucuronide*	EVER_SMOKER	-0.0706345	0.342932	722	0.0744279	-0.949032	0.640247
N-methyltaurine	SEX_IMPUTED_FEMALE	0.077883	0.343008	722	0.0820786	0.948883	0.640247
tyramine O-sulfate	hour_sin	-0.487502	0.342867	722	0.513614	-0.949161	0.640247
1-pentadecanoyl-2-linoleoyl-GPC (15:0/18:2)*	Blood.donations.within.2.years	-0.0447056	0.34282	722	0.0470956	-0.949253	0.640247
carnitine	Blood.donations.within.2.years	0.0413048	0.343353	722	0.043561	0.948205	0.640772
linoleoyl ethanolamide	month_cos	0.0534569	0.343377	722	0.0563797	0.948158	0.640772
erucate (22:1n9)	time_between_donation_and_centrifugation	-0.0688193	0.34352	722	0.0726036	-0.947877	0.640958
cysteine-glutathione disulfide	time_between_centrifugation_and_freezing	-0.0361562	0.34357	722	0.0381484	-0.947778	0.64097
3-methyl-2-oxovalerate	BMI	0.033443	0.343658	722	0.0352921	0.947605	0.640971
1-arachidoyl-GPC (20:0)	time_between_donation_and_centrifugation	0.0617282	0.343636	722	0.0651383	0.947649	0.640971
1,2,3-benzenetriol sulfate (1)	time_between_donation_and_centrifugation	0.0680861	0.343867	722	0.0718819	0.947194	0.64128
S-1-pyrroline-5-carboxylate	time_between_donation_and_centrifugation	-0.0602994	0.344143	722	0.0636975	-0.946653	0.641351
hydroquinone sulfate	month_sin	-0.0825293	0.344254	722	0.0872003	-0.946434	0.641351
2-methoxyacetaminophen glucuronide*	time_between_donation_and_centrifugation	0.0648848	0.344011	722	0.0685225	0.946911	0.641351
hydantoin-5-propionate	SEX_IMPUTED_FEMALE	0.0766697	0.344245	722	0.0810074	0.946452	0.641351
o-hydroxyatorvastatin	month_cos	0.0621355	0.344129	722	0.0656353	0.946679	0.641351
valsartan	hour_cos	2.70557	0.344212	722	2.85845	0.946518	0.641351
lactosyl-N-nervonoyl-sphingosine (d18:1/24:1)*	SEX_IMPUTED_FEMALE	0.0750023	0.344176	722	0.0792344	0.946588	0.641351
N-palmitoyl-heptadecasphingosine (d17:1/16:0)*	Blood.donations.within.2.years	0.0433682	0.344177	722	0.0458154	0.946587	0.641351
retinal	hour_sin	-0.60548	0.344425	501	0.639775	-0.946396	0.641587
3-carboxy-4-methyl-5-propyl-2-furanpropanoate (CMPF)	EVER_SMOKER	-0.0672256	0.344505	722	0.0710674	-0.945942	0.641655
2-aminophenol sulfate	month_cos	0.053566	0.344736	722	0.0566543	0.945489	0.641923
1-(1-enyl-palmitoyl)-2-linoleoyl-GPE (P-16:0/18:2)*	hour_cos	2.89264	0.344722	722	3.05932	0.945516	0.641923
lithocholate	BMI	-0.0351886	0.344879	722	0.0372284	-0.945209	0.64196
N-stearoyl-sphingosine (d18:1/18:0)*	time_between_centrifugation_and_freezing	-0.0336283	0.344947	722	0.0355827	-0.945075	0.64196
gamma-glutamyltryptophan	BMI	0.0336296	0.344838	722	0.035576	0.945288	0.64196
quetiapine	month_sin	-0.0342195	0.345009	722	0.0362129	-0.944953	0.64196
N-acetylcarnosine	Blood.donations.within.2.years	0.0340098	0.345018	722	0.0359916	0.944935	0.64196
N-acetyltaurine	hour_cos	2.7292	0.345002	722	2.88814	0.944968	0.64196
octanoylcarnitine (C8)	hour_sin	0.462282	0.345534	722	0.489744	0.943925	0.642838
4-hydroxyphenylacetylglutamine	hour_sin	-0.426388	0.346003	722	0.452158	-0.943007	0.643548
2-butenoylglycine	hour_sin	0.457995	0.345992	722	0.485664	0.943028	0.643548
guanidinoacetate	EVER_SMOKER	-0.0721371	0.346317	722	0.0765468	-0.942393	0.643642
1-stearoyl-GPE (18:0)	month_cos	0.0519331	0.346243	722	0.0550992	0.942538	0.643642
arabonate/xylonate	month_cos	-0.0503968	0.346235	722	0.0534684	-0.942553	0.643642
1,2-dilinoleoyl-GPE (18:2/18:2)*	time_between_centrifugation_and_freezing	0.0353918	0.346168	722	0.0375436	0.942685	0.643642
cerotoylcarnitine (C26)*	time_between_centrifugation_and_freezing	0.0348099	0.3461	722	0.0369212	0.942818	0.643642
gamma-glutamylcitrulline*	Blood.donations.within.2.years	0.0421334	0.34628	722	0.0447055	0.942465	0.643642
dihomo-linoleoylcarnitine (C20:2)*	hour_cos	-2.69721	0.346386	722	2.86249	-0.942258	0.643689
3-hydroxyhippurate	time_between_donation_and_centrifugation	0.065025	0.346446	722	0.0690184	0.94214	0.64372
citrate	year2022	0.126715	0.346493	722	0.13451	0.942049	0.643725
2'-deoxyuridine	Blood.donations.within.2.years	0.0394322	0.346673	722	0.0418735	0.941698	0.643728
fibrinopeptide A*	hour_sin	-0.497312	0.346584	722	0.528004	-0.941872	0.643728
quinine	hour_cos	-3.25146	0.346634	722	3.45249	-0.941774	0.643728
1-palmitoleoylglycerol (16:1)*	year2022	-0.120982	0.346612	722	0.128456	-0.941816	0.643728
glycochenodeoxycholate glucuronide (1)	Blood.donations.within.2.years	0.0436974	0.346714	722	0.0464068	0.941618	0.643728
N,N-dimethylalanine	time_between_centrifugation_and_freezing	-0.0371151	0.346991	722	0.039439	-0.941076	0.644161
1-palmitoyl-2-pentadecanoyl-GPC (16:0/15:0)*	hour_cos	2.82987	0.347081	722	3.00761	0.940901	0.644246
1-stearoyl-2-oleoyl-GPE (18:0/18:1)	EVER_SMOKER	0.0700124	0.347145	722	0.0744199	0.940776	0.644284
glycodeoxycholate 3-sulfate	hour_sin	-0.479652	0.347214	722	0.509921	-0.94064	0.644331
glucuronide of piperine metabolite C17H21NO3 (5)*	EVER_SMOKER	0.0690745	0.347258	722	0.0734402	0.940555	0.644331
uracil	EVER_SMOKER	0.0720749	0.347471	722	0.0766642	0.940139	0.644463
azelate (C9-DC)	SEX_IMPUTED_FEMALE	0.0704542	0.347516	722	0.0749471	0.940052	0.644463
nicotine	SEX_IMPUTED_FEMALE	0.0905475	0.347636	501	0.0963159	0.940109	0.644463
2,8-quinolinediol sulfate	hour_sin	0.469213	0.347552	722	0.499173	0.93998	0.644463
glycochenodeoxycholate 3-sulfate	time_between_centrifugation_and_freezing	-0.0355749	0.347597	722	0.0378499	-0.939893	0.644463
dihydrocaffeate sulfate (2)	hour_cos	2.75447	0.347527	722	2.9302	0.94003	0.644463
3-ethylcatechol sulfate (1)	time_between_donation_and_centrifugation	0.0647284	0.34744	722	0.0688454	0.9402	0.644463
arachidonate (20:4n6)	EVER_SMOKER	0.0721471	0.347685	722	0.076775	0.939721	0.644472
cholesterol sulfate	time_between_donation_and_centrifugation	-0.0604997	0.347852	722	0.0644028	-0.939396	0.644701
pentadecanoate (15:0)	EVER_SMOKER	-0.0711922	0.348143	722	0.0758309	-0.938828	0.645159
4-imidazoleacetate	Blood.donations.within.2.years	0.041809	0.348379	722	0.0445549	0.93837	0.645513
4-vinylguaiacol sulfate	year2022	0.122842	0.348545	722	0.130956	0.938045	0.64574
uridine	Blood.donations.within.2.years	-0.0428084	0.348664	722	0.045647	-0.937815	0.645811
1-(1-enyl-palmitoyl)-2-oleoyl-GPC (P-16:0/18:1)*	month_cos	0.0515607	0.348671	722	0.0549804	0.9378	0.645811
salicylate	hour_cos	-2.93201	0.348861	722	3.12771	-0.93743	0.646003
ceramide (d18:1/14:0, d16:1/16:0)*	hour_cos	2.85427	0.348863	722	3.04479	0.937427	0.646003
cis-4-decenoylcarnitine (C10:1)	hour_cos	-2.9027	0.348944	722	3.09697	-0.937269	0.646072
dihomo-linoleate (20:2n6)	Blood.donations.within.2.years	0.0438929	0.349088	722	0.0468447	0.936988	0.646095
glycohyocholate	time_between_donation_and_centrifugation	0.0613985	0.349042	722	0.0655213	0.937078	0.646095
cis-3,4-methyleneheptanoate	hour_cos	2.97968	0.349074	722	3.17997	0.937015	0.646095
caprylate (8:0)	AGE_SAMPLING	0.0390782	0.349336	722	0.0417277	0.936505	0.646391
N2,N5-diacetylornithine	time_between_donation_and_centrifugation	0.065238	0.349323	722	0.0696591	0.936532	0.646391
alpha-hydroxyisovalerate	month_cos	-0.0516983	0.349507	722	0.055223	-0.936174	0.646577
glutamine conjugate of C7H12O2*	SEX_IMPUTED_FEMALE	0.0784988	0.349525	722	0.0838538	0.936139	0.646577
sphingomyelin (d18:1/14:0, d16:1/16:0)*	time_between_donation_and_centrifugation	0.0641234	0.349754	722	0.0685304	0.935694	0.64692
sertraline	time_between_donation_and_centrifugation	0.0759794	0.349862	501	0.0811941	0.935775	0.647037
glycodeoxycholate	time_between_centrifugation_and_freezing	-0.0359074	0.350009	722	0.0383954	-0.935198	0.647228
5,6-dihydrouridine	time_between_donation_and_centrifugation	0.0648979	0.350057	722	0.0694017	0.935105	0.647236
androsterone sulfate	month_cos	0.0487355	0.350343	722	0.0521487	0.934549	0.647683
13-HODE + 9-HODE	time_between_centrifugation_and_freezing	0.0345563	0.350469	722	0.0369861	0.934305	0.647709
caffeic acid sulfate	time_between_centrifugation_and_freezing	-0.03547	0.35049	722	0.0379656	-0.934265	0.647709
carotene diol (1)	hour_sin	0.439208	0.350417	722	0.47004	0.934405	0.647709
N-acetylproline	hour_sin	0.482713	0.350741	722	0.516947	0.933777	0.648064
1-stearoyl-2-docosahexaenoyl-GPC (18:0/22:6)	hour_cos	-2.67089	0.35077	722	2.86047	-0.933722	0.648064
3-(N-acetyl-cystein-S-yl) acetaminophen	BMI	0.0345039	0.350858	722	0.0369599	0.933551	0.648145
threonate	time_between_centrifugation_and_freezing	-0.0351229	0.350928	722	0.0376284	-0.933415	0.648193
glycodeoxycholate	AGE_SAMPLING	0.036892	0.351463	722	0.0395677	0.932378	0.649018
oleoyl-linoleoyl-glycerol (18:1/18:2) [1]	AGE_SAMPLING	0.0402114	0.351462	501	0.0431144	0.932669	0.649018
docosapentaenoate (n6 DPA; 22:5n6)	year2022	0.125095	0.351574	722	0.134199	0.932163	0.649142
homovanillate (HVA)	BMI	-0.0442913	0.351631	501	0.0475056	-0.93234	0.649166
4-methyl-2-oxopentanoate	time_between_donation_and_centrifugation	-0.0610776	0.351837	722	0.0655582	-0.931654	0.649301
isoeugenol sulfate	BMI	0.0350694	0.351801	722	0.0376393	0.931724	0.649301
glycochenodeoxycholate 3-sulfate	time_between_donation_and_centrifugation	0.0637621	0.35176	722	0.0684288	0.931803	0.649301
5,6-dihydrothymine	SEX_IMPUTED_FEMALE	-0.0765142	0.352274	722	0.0822019	-0.930808	0.649359
trans-urocanate	EVER_SMOKER	-0.0711275	0.352405	722	0.0764356	-0.930555	0.649359
benzoate	time_between_centrifugation_and_freezing	0.038114	0.352665	722	0.0409804	0.930053	0.649359
4-methyl-2-oxopentanoate	hour_cos	2.67916	0.352433	722	2.87926	0.930501	0.649359
N-acetylphenylalanine	Blood.donations.within.2.years	-0.0418271	0.352649	722	0.0449713	-0.930084	0.649359
mead acid (20:3n9)	SEX_IMPUTED_FEMALE	0.0744409	0.351959	722	0.0799222	0.931418	0.649359
4-methylbenzenesulfonate	hour_cos	3.45641	0.352117	501	3.71098	0.9314	0.649359
3-methylglutaconate	hour_sin	-0.446007	0.352628	722	0.479514	-0.930124	0.649359
L-urobilin	time_between_centrifugation_and_freezing	-0.0342945	0.352298	722	0.0368456	-0.930762	0.649359
glycyrrhetinate	month_sin	0.0812147	0.352621	722	0.0873147	0.930138	0.649359
leucylglycine	time_between_centrifugation_and_freezing	0.0353912	0.352497	722	0.0380396	0.930378	0.649359
N6-methyllysine	EVER_SMOKER	-0.0708395	0.352184	722	0.0760911	-0.930983	0.649359
indolin-2-one	time_between_donation_and_centrifugation	-0.0627131	0.352151	722	0.0673576	-0.931047	0.649359
2-hydroxylaurate	hour_cos	2.49396	0.352525	722	2.68074	0.930323	0.649359
oleoyl-oleoyl-glycerol (18:1/18:1) [1]*	AGE_SAMPLING	0.0358757	0.351995	501	0.0385082	0.931636	0.649359
docosahexaenoylcarnitine (C22:6)*	Blood.donations.within.2.years	0.0398166	0.352209	722	0.0427706	0.930933	0.649359
ethyl alpha-glucopyranoside	month_cos	-0.0508748	0.352273	722	0.0546564	-0.930811	0.649359
chlorothiazide	Blood.donations.within.2.years	0.0427479	0.352483	722	0.0459455	0.930403	0.649359
gamma-glutamylglycine	Blood.donations.within.2.years	-0.0430097	0.352726	722	0.0462503	-0.929935	0.64937
cyclo(gly-pro)	time_between_donation_and_centrifugation	0.0656924	0.352759	722	0.0706469	0.929871	0.64937
docosahexaenoate (DHA; 22:6n3)	Blood.donations.within.2.years	0.0422825	0.35286	722	0.0454809	0.929676	0.649394
adrenate (22:4n6)	year2022	0.125025	0.35286	722	0.134483	0.929675	0.649394
2'-O-methylcytidine	hour_cos	-2.82079	0.352927	722	3.03459	-0.929547	0.649434
gamma-glutamylvaline	EVER_SMOKER	0.0643765	0.353076	722	0.0692773	0.929258	0.649466
hydroxybupropion	BMI	0.0197434	0.353072	722	0.0212462	0.929266	0.649466
p-cresol sulfate	time_between_centrifugation_and_freezing	0.0339201	0.353004	722	0.0364969	0.929398	0.649466
(N(1) + N(8))-acetylspermidine	BMI	-0.0352071	0.353229	722	0.0378994	-0.928963	0.649665
hydantoin-5-propionate	year2022	0.122436	0.353298	722	0.131817	0.928829	0.649712
N-acetylneuraminate	Blood.donations.within.2.years	-0.0420816	0.353439	722	0.0453194	-0.928558	0.649889
3-methylhistidine	EVER_SMOKER	0.0714723	0.35364	722	0.0770034	0.92817	0.650177
myristate (14:0)	time_between_donation_and_centrifugation	0.0638872	0.353742	722	0.068846	0.927972	0.650189
1-linolenoylglycerol (18:3)	Blood.donations.within.2.years	0.0399393	0.353749	722	0.0430399	0.92796	0.650189
1-palmitoyl-2-palmitoleoyl-GPC (16:0/16:1)*	hour_sin	-0.439843	0.353788	722	0.474028	-0.927885	0.650189
2-hydroxyarachidate*	EVER_SMOKER	-0.0708534	0.353824	722	0.0763659	-0.927815	0.650189
pyroglutamylvaline	hour_cos	2.73732	0.353989	722	2.9513	0.927497	0.65033
sphingomyelin (d18:2/21:0, d16:2/23:0)*	year2022	0.106965	0.353968	722	0.115322	0.927536	0.65033
phenylacetylglycine	BMI	0.0343642	0.354042	722	0.0370545	0.927395	0.650346
3-hydroxyoctanoate	Blood.donations.within.2.years	-0.0442755	0.354148	722	0.0477524	-0.92719	0.650394
N6-carbamoylthreonyladenosine	hour_cos	-2.71551	0.354156	722	2.9288	-0.927174	0.650394
fructosyllysine	EVER_SMOKER	0.067948	0.354273	722	0.0733029	0.926948	0.650527
tetrahydrocortisone glucuronide (5)	time_between_centrifugation_and_freezing	0.0320668	0.354331	722	0.0345981	0.926836	0.650552
2-stearoyl-GPI (18:0)*	EVER_SMOKER	0.068013	0.354452	722	0.0734003	0.926605	0.650575
leucylglycine	AGE_SAMPLING	0.0363219	0.354477	722	0.0392009	0.926556	0.650575
3-ethylcatechol sulfate (2)	Blood.donations.within.2.years	-0.0430338	0.354403	722	0.0464377	-0.926699	0.650575
uracil	hour_sin	-0.469263	0.354672	722	0.506666	-0.92618	0.650849
1-nonadecanoyl-GPC (19:0)	hour_cos	-2.69356	0.354715	722	2.9085	-0.926098	0.650849
citraconate/glutaconate	month_cos	0.053422	0.354778	722	0.0576926	0.925976	0.650885
5,6-dihydrouracil	SEX_IMPUTED_FEMALE	0.0717495	0.355076	722	0.0775333	0.925403	0.651349
1-palmitoyl-2-arachidonoyl-GPC (16:0/20:4n6)	month_cos	-0.0524829	0.355136	722	0.0567207	-0.925286	0.651379
sphingomyelin (d18:2/23:1)*	hour_cos	2.52676	0.355624	722	2.73355	0.924349	0.652192
methionine	time_between_donation_and_centrifugation	-0.0639938	0.355787	722	0.0692547	-0.924035	0.652211
myristate (14:0)	EVER_SMOKER	-0.0690823	0.3559	722	0.0747792	-0.923818	0.652211
pantothenate	month_sin	0.083696	0.355892	722	0.0905966	0.923832	0.652211
N6-succinyladenosine	BMI	0.031506	0.35574	722	0.0340927	0.924126	0.652211
glycine conjugate of C10H12O2*	month_cos	0.0552791	0.355747	722	0.0598186	0.924112	0.652211
tetrahydrocortisol glucuronide	month_sin	-0.0728468	0.355901	722	0.0788542	-0.923816	0.652211
dodecadienoate (12:2)*	hour_sin	0.461251	0.35621	722	0.49961	0.923222	0.652696
gamma-glutamylglutamate	hour_sin	-0.451049	0.356307	722	0.488659	-0.923036	0.652793
isobutyrylglycine	hour_sin	-0.452542	0.356438	722	0.49041	-0.922783	0.652852
desmethylnaproxen	hour_cos	3.03837	0.356473	722	3.29285	0.922717	0.652852
2-hydroxyfluorene sulfate	BMI	-0.032431	0.356443	722	0.0351451	-0.922776	0.652852
equol sulfate	SEX_IMPUTED_FEMALE	0.0780349	0.356574	722	0.0845885	0.922524	0.652955
laurate (12:0)	month_sin	0.078428	0.356829	722	0.0850598	0.922034	0.653327
malate	hour_sin	0.459239	0.356866	722	0.49811	0.921964	0.653327
eugenol sulfate	BMI	-0.0345538	0.357237	722	0.0375074	-0.921252	0.653925
pelargonate (9:0)	month_sin	-0.0810999	0.357419	722	0.0880656	-0.920903	0.654176
1-pentadecanoyl-2-linoleoyl-GPC (15:0/18:2)*	hour_sin	-0.469681	0.357594	722	0.510208	-0.920567	0.654393
3-hydroxypyridine glucuronide	year2022	0.121348	0.357626	722	0.131827	0.920505	0.654393
5-methyluridine (ribothymidine)	month_cos	0.051552	0.358038	722	0.056052	0.919717	0.654902
sphingomyelin (d18:2/23:0, d18:1/23:1, d17:1/24:1)*	BMI	-0.0319754	0.357977	722	0.0347622	-0.919833	0.654902
behenoylcarnitine (C22)*	Blood.donations.within.2.years	0.0431003	0.358002	722	0.0468591	0.919786	0.654902
hexanoylcarnitine (C6)	year2022	0.119931	0.358162	722	0.130434	0.91948	0.655046
phosphate	AGE_SAMPLING	0.0348236	0.358392	722	0.0378913	0.91904	0.655141
iminodiacetate (IDA)	SEX_IMPUTED_FEMALE	-0.0728479	0.358371	722	0.0792617	-0.91908	0.655141
4-ethylphenylsulfate	month_cos	0.052506	0.358285	722	0.0571187	0.919245	0.655141
2-hydroxynervonate*	hour_cos	-2.7495	0.358331	722	2.99133	-0.919155	0.655141
ursodeoxycholate	AGE_SAMPLING	0.0370803	0.35858	722	0.0403626	0.918679	0.655241
p-cresol glucuronide*	year2022	0.113692	0.358493	722	0.123734	0.918846	0.655241
sulfate of piperine metabolite C18H21NO3 (1)*	month_cos	0.0532447	0.358536	722	0.0579525	0.918763	0.655241
xylose	EVER_SMOKER	-0.070115	0.358649	722	0.0763324	-0.918548	0.655254
N-acetylglycine	EVER_SMOKER	0.0712115	0.358677	722	0.0775307	0.918494	0.655254
2-hydroxyphenylacetate	BMI	0.0334802	0.358859	722	0.036465	0.918146	0.655357
guaiacol sulfate	hour_cos	-2.79355	0.358829	722	3.04241	-0.918203	0.655357
pregnanolone/allopregnanolone sulfate	month_cos	0.0474544	0.358867	722	0.0516859	0.918131	0.655357
S-allylcysteine	hour_cos	2.82317	0.35897	722	3.07557	0.917934	0.655464
gamma-CEHC glucuronide*	hour_sin	0.451365	0.359333	722	0.49209	0.917241	0.656034
14-HDoHE/17-HDoHE	hour_cos	-2.72982	0.359371	722	2.97636	-0.917167	0.656034
desmethylnaproxen	EVER_SMOKER	-0.0746728	0.359488	722	0.0814367	-0.916944	0.656166
heneicosapentaenoate (21:5n3)	hour_cos	-2.77766	0.359547	722	3.02963	-0.916832	0.656191
5-methyluridine (ribothymidine)	hour_sin	-0.444152	0.359614	722	0.48451	-0.916703	0.656233
behenoyl sphingomyelin (d18:1/22:0)*	time_between_donation_and_centrifugation	-0.0651091	0.359693	722	0.0710369	-0.916554	0.656294
2-pyrrolidinone	year2022	0.118684	0.359877	722	0.129539	0.916202	0.656548
sphingomyelin (d18:1/19:0, d19:1/18:0)*	hour_cos	2.62681	0.359987	722	2.86772	0.915993	0.656606
3-hydroxyhippurate sulfate	month_sin	-0.079961	0.359998	722	0.0872964	-0.915971	0.656606
creatinine	hour_cos	2.3786	0.360078	722	2.59724	0.915818	0.656671
5alpha-pregnan-3beta,20alpha-diol disulfate	hour_sin	-0.424064	0.360151	722	0.463114	-0.91568	0.656722
1-oleoyl-GPS (18:1)	time_between_donation_and_centrifugation	-0.0604919	0.360368	722	0.0660922	-0.915265	0.657036
leucine	EVER_SMOKER	0.0679555	0.360525	722	0.0742711	0.914965	0.657242
catechol glucuronide	year2022	0.12195	0.360843	722	0.133372	0.91436	0.657658
losartan	SEX_IMPUTED_FEMALE	-0.072737	0.360809	722	0.0795441	-0.914424	0.657658
tetradecadienedioate (C14:2-DC)*	hour_sin	-0.467148	0.360991	722	0.511059	-0.914079	0.657845
5alpha-androstan-3beta,17beta-diol monosulfate (1)	time_between_centrifugation_and_freezing	-0.0301584	0.361042	722	0.0329967	-0.913982	0.657856
citramalate	EVER_SMOKER	0.0649297	0.361272	722	0.0710746	0.913543	0.658194
hexadecenedioate (C16:1-DC)*	AGE_SAMPLING	0.037087	0.3615	722	0.0406162	0.913108	0.658529
mead acid (20:3n9)	hour_cos	2.76221	0.361668	722	3.02612	0.91279	0.658752
galactosylglycerol	time_between_centrifugation_and_freezing	-0.0347255	0.361918	722	0.0380631	-0.912313	0.659087
N-carbamoylalanine	SEX_IMPUTED_FEMALE	-0.0702677	0.361941	722	0.0770252	-0.91227	0.659087
3-methyl catechol sulfate (1)	SEX_IMPUTED_FEMALE	-0.0717963	0.362029	722	0.0787151	-0.912104	0.659164
furaneol sulfate	month_sin	-0.0807306	0.36212	722	0.0885272	-0.91193	0.659249
eicosapentaenoate (EPA; 20:5n3)	Blood.donations.within.2.years	0.0415197	0.362261	722	0.0455429	0.911662	0.659424
isoleucylglycine	Blood.donations.within.2.years	-0.0424698	0.362326	722	0.0465913	-0.911538	0.659434
17alpha-hydroxypregnanolone glucuronide	month_sin	-0.0697329	0.362357	722	0.0765051	-0.91148	0.659434
1-stearoyl-2-arachidonoyl-GPS (18:0/20:4)	hour_sin	-0.499575	0.362508	501	0.548098	-0.911469	0.659627
palmitamide (16:0)	year2022	0.125879	0.362756	722	0.138219	0.910722	0.659915
glycosyl-N-(2-hydroxynervonoyl)-sphingosine (d18:1/24:1(2OH))*	month_cos	0.0503228	0.362747	722	0.0552549	0.910739	0.659915
stearoylcarnitine (C18)	BMI	-0.0314331	0.362844	722	0.0345209	-0.910554	0.659995
glucuronide of C10H18O2 (7)*	month_cos	-0.0522901	0.362958	722	0.0574403	-0.910338	0.66012
3-bromo-5-chloro-2,6-dihydroxybenzoic acid*	EVER_SMOKER	0.0693981	0.363234	722	0.0762773	0.909814	0.66054
2-hydroxyibuprofen	EVER_SMOKER	0.0687037	0.363348	722	0.0755319	0.909599	0.660665
hydroxycotinine	Blood.donations.within.2.years	-0.0413569	0.363442	722	0.0454761	-0.909421	0.660709
furaneol sulfate	hour_cos	2.84083	0.363462	722	3.12391	0.909382	0.660709
4-acetamidophenol	Blood.donations.within.2.years	-0.0419851	0.363732	722	0.0461948	-0.90887	0.660954
succinylcarnitine (C4-DC)	time_between_donation_and_centrifugation	0.0621471	0.363726	722	0.0683775	0.908882	0.660954
furaneol sulfate	EVER_SMOKER	-0.0702192	0.363724	722	0.0772586	-0.908886	0.660954
4-acetamidophenol	BMI	0.0338726	0.364007	722	0.0372903	0.908349	0.661372
eicosapentaenoate (EPA; 20:5n3)	hour_sin	0.448039	0.364144	722	0.493387	0.908089	0.66154
1-palmitoyl-GPC (16:0)	hour_cos	2.67348	0.364436	722	2.94587	0.907537	0.661568
piperine	SEX_IMPUTED_FEMALE	-0.0736371	0.364497	722	0.0811499	-0.907421	0.661568
phenylacetylglutamine	year2022	0.111477	0.364376	722	0.12282	0.907649	0.661568
histidine betaine (hercynine)*	month_sin	-0.0778127	0.364215	722	0.085701	-0.907956	0.661568
guaiacol sulfate	Blood.donations.within.2.years	-0.0416506	0.364514	722	0.0459016	-0.907389	0.661568
dopamine 4-sulfate	time_between_centrifugation_and_freezing	0.0374564	0.36452	722	0.0412798	0.907377	0.661568
N-succinyl-phenylalanine	BMI	-0.0337675	0.364267	722	0.0371948	-0.907856	0.661568
N-succinyl-phenylalanine	month_cos	0.0524023	0.36449	722	0.0577478	0.907434	0.661568
palmitoloelycholine	EVER_SMOKER	-0.0792736	0.364575	501	0.0873492	-0.907548	0.661585
6-bromotryptophan	EVER_SMOKER	-0.0661095	0.364647	722	0.0728772	-0.907136	0.661635
4-methylbenzenesulfonate	SEX_IMPUTED_FEMALE	-0.0887074	0.364847	501	0.0977996	-0.907032	0.661916
citramalate	Blood.donations.within.2.years	-0.0392969	0.365078	722	0.0433586	-0.906322	0.662253
dodecenedioate (C12:1-DC)*	month_sin	0.0798697	0.365136	722	0.0881357	0.906213	0.662276
3-hydroxymyristate	month_sin	0.0789605	0.365204	722	0.0871448	0.906084	0.662318
3-hydroxydecanoate	time_between_donation_and_centrifugation	0.0643754	0.365371	722	0.0710728	0.905767	0.662458
5-acetylamino-6-amino-3-methyluracil	Blood.donations.within.2.years	-0.0402521	0.365363	722	0.044439	-0.905783	0.662458
threonine	hour_cos	-2.842	0.365729	722	3.14002	-0.90509	0.662535
4-hydroxyphenylpyruvate	BMI	0.0332365	0.36565	722	0.0367156	0.905241	0.662535
azelate (C9-DC)	time_between_donation_and_centrifugation	0.0584894	0.365657	722	0.064613	0.905226	0.662535
valproate	SEX_IMPUTED_FEMALE	0.0893451	0.365696	501	0.0986773	0.905427	0.662535
2-pyrrolidinone	Blood.donations.within.2.years	0.0411626	0.365697	722	0.045476	0.905151	0.662535
N,N,N-trimethyl-5-aminovalerate	time_between_donation_and_centrifugation	0.0620096	0.365563	722	0.0684883	0.905404	0.662535
glycoursodeoxycholic acid sulfate (2)	AGE_SAMPLING	-0.036874	0.365628	722	0.0407321	-0.905281	0.662535
ethyl beta-glucopyranoside	month_cos	0.0526442	0.365803	722	0.0581735	0.904951	0.662587
glucuronide of C10H18O2 (3)*	month_cos	0.0552301	0.365858	722	0.0610381	0.904847	0.662605
4-hydroxyphenylpyruvate	month_sin	-0.077285	0.365965	722	0.0854314	-0.904645	0.662717
heptadecanedioate (C17-DC)	hour_sin	-0.460379	0.366086	722	0.509034	-0.904417	0.662854
cytidine	EVER_SMOKER	-0.065342	0.366138	722	0.0722555	-0.904319	0.662866
retinol (vitamin A)	Blood.donations.within.2.years	0.0415459	0.366371	722	0.045964	0.903878	0.662962
erythronate*	time_between_centrifugation_and_freezing	-0.0343609	0.366316	722	0.0380106	-0.903982	0.662962
3-methylglutarylcarnitine (2)	month_sin	-0.0796504	0.366371	722	0.0881206	-0.903879	0.662962
De(carboxymethoxy) cetirizine acetic acid	Blood.donations.within.2.years	0.0479506	0.366369	722	0.0530496	0.903882	0.662962
3-bromo-5-chloro-2,6-dihydroxybenzoic acid*	month_cos	0.0527078	0.366424	722	0.0583193	0.903779	0.662975
N-acetylproline	month_cos	0.0540344	0.366563	722	0.0598045	0.903517	0.663145
docosahexaenoate (DHA; 22:6n3)	EVER_SMOKER	0.0673535	0.366611	722	0.0745534	0.903426	0.66315
N6-carboxymethyllysine	time_between_donation_and_centrifugation	0.0615655	0.366694	722	0.0681585	0.903269	0.66322
leukotriene B5	hour_cos	2.65991	0.366747	722	2.94508	0.90317	0.663233
lignoceroyl sphingomyelin (d18:1/24:0)	hour_cos	2.80775	0.366821	722	3.10925	0.90303	0.663286
1-(1-enyl-stearoyl)-2-docosahexaenoyl-GPE (P-18:0/22:6)*	time_between_donation_and_centrifugation	-0.0603797	0.366897	722	0.066874	-0.902887	0.663341
3-methyl catechol sulfate (1)	time_between_centrifugation_and_freezing	-0.0338851	0.366978	722	0.0375361	-0.902733	0.663407
3-(N-acetyl-cystein-S-yl) acetaminophen	EVER_SMOKER	-0.0677284	0.36715	722	0.0750527	-0.902411	0.663587
1-(1-enyl-palmitoyl)-2-palmitoyl-GPC (P-16:0/16:0)*	time_between_centrifugation_and_freezing	-0.0347561	0.367169	722	0.0385162	-0.902375	0.663587
ethylmalonate	SEX_IMPUTED_FEMALE	0.0743671	0.367309	722	0.0824368	0.902111	0.663758
tridecenedioate (C13:1-DC)*	time_between_centrifugation_and_freezing	0.0354411	0.367406	722	0.0392948	0.901928	0.663853
N-stearoyl-sphingosine (d18:1/18:0)*	time_between_donation_and_centrifugation	-0.057968	0.367842	722	0.0643298	-0.901106	0.66446
5alpha-pregnan-3beta,20alpha-diol disulfate	time_between_donation_and_centrifugation	0.0581211	0.367952	722	0.0645144	0.9009	0.66446
adipoylcarnitine (C6-DC)	AGE_SAMPLING	0.0366595	0.367933	722	0.0406905	0.900935	0.66446
1-palmitoyl-2-(hydroxylinoleoyl)-GPC (16:0/18:2(OH))*	hour_cos	2.85284	0.367968	722	3.16677	0.900869	0.66446
4-acetylcatechol sulfate (1)	EVER_SMOKER	0.0638279	0.367798	722	0.0708263	0.901189	0.66446
homovanillate (HVA)	year2022	0.197961	0.368051	501	0.219717	0.900984	0.664527
myristoyl dihydrosphingomyelin (d18:0/14:0)*	time_between_centrifugation_and_freezing	0.0329352	0.368161	722	0.0365741	0.900506	0.664645
palmitoleate (16:1n7)	Blood.donations.within.2.years	0.0403176	0.368391	722	0.0447937	0.900075	0.664896
7-hydroxyindole sulfate	hour_sin	0.450063	0.368377	722	0.500015	0.900101	0.664896
isovalerylcarnitine (C5)	hour_sin	-0.439966	0.368505	722	0.488928	-0.899859	0.664942
atorvastatin	SEX_IMPUTED_FEMALE	-0.0816151	0.368507	722	0.090698	-0.899856	0.664942
glucuronide of C19H28O4 (1)*	time_between_centrifugation_and_freezing	-0.0339573	0.368581	722	0.0377422	-0.899717	0.664994
glycine	year2022	-0.11749	0.368873	722	0.130665	-0.899168	0.665194
phenylalanine	month_cos	0.0520005	0.368746	722	0.0578164	0.899406	0.665194
hexanoylcarnitine (C6)	EVER_SMOKER	-0.0674932	0.368863	722	0.0750602	-0.899187	0.665194
5-dodecenoylcarnitine (C12:1)	month_sin	0.0772404	0.368813	722	0.0858913	0.899281	0.665194
gamma-glutamylleucine	EVER_SMOKER	0.0646514	0.368958	722	0.0719142	0.899007	0.665267
pregnenetriol disulfate*	time_between_centrifugation_and_freezing	-0.0313889	0.369155	722	0.0349295	-0.898637	0.66554
1-margaroyl-GPE (17:0)*	hour_cos	-2.69364	0.369421	722	2.99914	-0.898138	0.665938
glycerophosphoethanolamine	time_between_donation_and_centrifugation	-0.061551	0.369731	722	0.0685761	-0.897557	0.666382
phenol glucuronide	time_between_donation_and_centrifugation	-0.0630779	0.369759	722	0.0702814	-0.897505	0.666382
2-pyrrolidinone	time_between_centrifugation_and_freezing	0.0340609	0.369896	722	0.0379616	0.897247	0.666548
5,6-dihydrothymine	BMI	0.0339891	0.37021	722	0.0379065	0.896658	0.667032
sebacate (C10-DC)	hour_sin	-0.465633	0.370381	722	0.519484	-0.896337	0.667218
3-hydroxydecanoylcarnitine	month_cos	-0.0505926	0.370404	722	0.0564464	-0.896294	0.667218
methyl-4-hydroxybenzoate sulfate	AGE_SAMPLING	0.0356718	0.37066	722	0.0398205	0.895815	0.667597
citrate	month_sin	-0.0794009	0.370987	722	0.088696	-0.895203	0.667642
glutamine_degradant*	time_between_centrifugation_and_freezing	0.0273057	0.370837	722	0.0304927	0.895483	0.667642
S-methylmethionine	time_between_centrifugation_and_freezing	0.0353083	0.370805	722	0.0394267	0.895544	0.667642
cis-4-decenoate (10:1n6)*	time_between_centrifugation_and_freezing	-0.0343	0.370871	722	0.038306	-0.89542	0.667642
maltol sulfate	time_between_centrifugation_and_freezing	-0.0352022	0.371044	722	0.0393279	-0.895095	0.667642
1-oleoyl-2-linoleoyl-GPE (18:1/18:2)*	hour_cos	2.69595	0.371005	722	3.01167	0.895169	0.667642
3-(2-methoxyethoxy)propanoic acid	Blood.donations.within.2.years	-0.0412581	0.371048	722	0.0460939	-0.895087	0.667642
decadienedioic acid (C10:2-DC)**	year2022	-0.118531	0.37079	722	0.132352	-0.895571	0.667642
ethylparaben sulfate	hour_sin	-0.452125	0.371418	722	0.505508	-0.894396	0.668224
4-acetamidophenylglucuronide	time_between_donation_and_centrifugation	0.0618927	0.371657	722	0.0692352	0.893948	0.668476
1-oleoyl-GPE (18:1)	time_between_donation_and_centrifugation	-0.0617097	0.371749	722	0.0690437	-0.893777	0.668476
glycoursodeoxycholate	hour_sin	0.447679	0.371696	722	0.500829	0.893876	0.668476
1-(1-enyl-stearoyl)-2-oleoyl-GPE (P-18:0/18:1)	EVER_SMOKER	0.0690445	0.371785	722	0.0772562	0.893709	0.668476
losartan	BMI	0.0327919	0.371642	722	0.0366808	0.893978	0.668476
cortisone	month_sin	0.073686	0.371869	722	0.0824641	0.893552	0.668545
tiglylcarnitine (C5:1-DC)	month_sin	-0.0763759	0.372011	722	0.0854998	-0.893288	0.668718
2-methylbutyrylcarnitine (C5)	Blood.donations.within.2.years	-0.0403118	0.37225	722	0.0451501	-0.89284	0.669067
N-acetylmethionine	BMI	0.0330474	0.372401	722	0.0370255	0.892558	0.669126
glycochenodeoxycholate 3-sulfate	EVER_SMOKER	0.0663376	0.37242	722	0.074326	0.892522	0.669126
glucuronide of C10H18O2 (7)*	month_sin	0.0768392	0.372383	722	0.0860854	0.892592	0.669126
1-pentadecanoyl-GPC (15:0)*	hour_cos	2.76993	0.372507	722	3.10405	0.89236	0.669155
N-oleoyltaurine	Blood.donations.within.2.years	0.042516	0.372573	722	0.047651	0.892238	0.669155
desmethylcitalopram*	EVER_SMOKER	0.0753139	0.372527	722	0.0844022	0.892322	0.669155
N-methyltaurine	month_cos	0.0524225	0.372658	722	0.0587644	0.892079	0.669224
1-(1-enyl-palmitoyl)-2-arachidonoyl-GPC (P-16:0/20:4)*	BMI	0.0309426	0.372702	722	0.0346892	0.891996	0.669224
ferulylglycine (2)	EVER_SMOKER	0.063127	0.372813	722	0.070787	0.891789	0.669339
glucuronide of piperine metabolite C17H21NO3 (3)*	AGE_SAMPLING	0.0350892	0.372858	722	0.0393506	0.891705	0.669339
trigonelline (N'-methylnicotinate)	Blood.donations.within.2.years	-0.0399612	0.372909	722	0.0448191	-0.891611	0.669349
2-methoxyresorcinol sulfate	month_sin	-0.0775292	0.373092	722	0.0869875	-0.891268	0.669514
lithocholic acid sulfate (2)	month_sin	-0.0752168	0.373056	722	0.0843867	-0.891335	0.669514
chiro-inositol	Blood.donations.within.2.years	0.0405015	0.373175	722	0.0454504	0.891114	0.669581
tryptophan betaine	hour_cos	-2.70862	0.373244	722	3.04003	-0.890984	0.669624
quinate	year2022	0.113498	0.373751	722	0.127521	0.890039	0.669634
oxalate (ethanedioate)	hour_cos	-2.6583	0.373679	722	2.98627	-0.890174	0.669634
3-hydroxymyristate	hour_sin	0.4474	0.3737	722	0.502621	0.890134	0.669634
indoleacetate	BMI	-0.0331265	0.373739	722	0.0372182	-0.890061	0.669634
7-ketodeoxycholate	time_between_centrifugation_and_freezing	0.0338574	0.373465	722	0.0380176	0.890572	0.669634
malonylcarnitine	Blood.donations.within.2.years	0.0445041	0.373431	501	0.0499541	0.8909	0.669634
dihomo-linolenate (20:3n3 or n6)	Blood.donations.within.2.years	0.041842	0.3734	722	0.0469769	0.890694	0.669634
pregnenediol sulfate (C21H34O5S)*	month_cos	-0.0395658	0.373641	722	0.0444438	-0.890244	0.669634
hydantoin-5-propionate	EVER_SMOKER	-0.0675239	0.373689	722	0.0758564	-0.890155	0.669634
1-oleoyl-2-arachidonoyl-GPE (18:1/20:4)*	AGE_SAMPLING	0.035649	0.373738	722	0.0400522	0.890063	0.669634
1-linoleoyl-2-linolenoyl-GPC (18:2/18:3)*	Blood.donations.within.2.years	-0.0397275	0.373719	722	0.0446327	-0.890099	0.669634
valsartan	time_between_centrifugation_and_freezing	-0.0320376	0.373809	722	0.036	-0.889932	0.669655
tetrahydrocortisol glucuronide	hour_cos	2.47565	0.373935	722	2.78257	0.889696	0.6698
1-(1-enyl-stearoyl)-2-arachidonoyl-GPE (P-18:0/20:4)*	BMI	0.031953	0.374067	722	0.0359244	0.889451	0.669954
N-acetylputrescine	hour_sin	0.436023	0.374157	722	0.490309	0.889283	0.670034
1-myristoyl-GPC (14:0)	hour_sin	-0.443862	0.374319	722	0.499293	-0.88898	0.670243
cyclo(pro-val)	month_cos	-0.0501205	0.374429	722	0.0563927	-0.888776	0.670358
2-linoleoylglycerol (18:2)	year2022	-0.11743	0.374501	722	0.132145	-0.888643	0.670404
phenol sulfate	BMI	0.0328736	0.374755	722	0.0370128	0.88817	0.67045
1-(1-enyl-palmitoyl)-GPC (P-16:0)*	AGE_SAMPLING	0.0342743	0.374625	722	0.0385793	0.888412	0.67045
tyramine O-sulfate	time_between_donation_and_centrifugation	-0.0635577	0.374681	722	0.0715493	-0.888307	0.67045
1-stearoyl-2-linoleoyl-GPC (18:0/18:2)*	time_between_donation_and_centrifugation	-0.0621264	0.374614	722	0.0699281	-0.888432	0.67045
leucylhydroxyproline*	hour_sin	0.444735	0.374721	722	0.500696	0.888233	0.67045
2,3-dihydroxyisovalerate	time_between_donation_and_centrifugation	-0.0632806	0.374918	722	0.0712726	-0.887867	0.67054
candesartan	Blood.donations.within.2.years	-0.0317223	0.37494	722	0.0357303	-0.887825	0.67054
indoleacetoylcarnitine*	month_sin	-0.0766056	0.374942	722	0.0862849	-0.887822	0.67054
erythritol	time_between_donation_and_centrifugation	0.0629181	0.375202	722	0.0709065	0.887339	0.670923
androsterone sulfate	EVER_SMOKER	-0.0604979	0.375395	722	0.0682066	-0.88698	0.671187
1,2-dipalmitoyl-GPC (16:0/16:0)	month_cos	0.0503595	0.375522	722	0.0567915	0.886744	0.67125
ethyl beta-glucopyranoside	EVER_SMOKER	-0.0674737	0.37549	722	0.0760866	-0.886802	0.67125
m-tyramine sulfate	SEX_IMPUTED_FEMALE	0.0689734	0.375614	722	0.0777979	0.886572	0.671334
glucuronide of C10H18O2 (1)*	year2022	0.113704	0.3757	722	0.128274	0.886413	0.671405
oleoyl-arachidonoyl-glycerol (18:1/20:4) [2]*	hour_cos	3.05292	0.375859	501	3.44427	0.886379	0.671608
4-hydroxycinnamate sulfate	hour_cos	-2.77566	0.375987	722	3.13323	-0.885881	0.671749
ceramide (d18:1/14:0, d16:1/16:0)*	hour_sin	-0.44083	0.37603	722	0.497662	-0.885801	0.671749
ferulylglycine (1)	hour_cos	2.52526	0.376225	722	2.85199	0.885438	0.672016
desmethylcitalopram*	month_sin	0.0855939	0.376444	722	0.0967128	0.885031	0.672326
pyridoxal	Blood.donations.within.2.years	0.045665	0.376806	722	0.0516362	0.884361	0.672559
chenodeoxycholate	year2022	-0.11563	0.376831	722	0.130757	-0.884314	0.672559
5-hydroxyhexanoate	hour_sin	0.422862	0.376717	722	0.478066	0.884526	0.672559
gamma-glutamylthreonine	hour_sin	0.44207	0.376895	722	0.499969	0.884195	0.672559
ferulylglycine (1)	month_sin	-0.0714709	0.376835	722	0.0808215	-0.884307	0.672559
undecenoylcarnitine (C11:1)	Blood.donations.within.2.years	-0.0411759	0.37687	722	0.0465664	-0.884241	0.672559
levulinoylcarnitine	time_between_donation_and_centrifugation	0.0616482	0.376818	722	0.0697111	0.884338	0.672559
pyruvate	month_cos	0.0496337	0.377131	722	0.0561621	0.883757	0.67258
allantoin	month_sin	-0.0753154	0.377182	722	0.0852308	-0.883664	0.67258
3-(2-hydroxyphenyl)propionate	BMI	-0.0342155	0.377078	722	0.0387116	-0.883856	0.67258
mannonate*	hour_sin	-0.389614	0.377159	722	0.440887	-0.883706	0.67258
nervonoylcarnitine (C24:1)*	month_sin	0.0778073	0.377072	722	0.0880304	0.883868	0.67258
5-hydroxymethyl-2-furoylcarnitine*	EVER_SMOKER	-0.0630033	0.377178	722	0.0712973	-0.88367	0.67258
10-undecenoate (11:1n1)	hour_cos	-2.74938	0.37723	722	3.11165	-0.883575	0.672584
gamma-glutamylleucine	year2022	0.110396	0.377324	722	0.124967	0.883399	0.672672
pentadecanamide (15:0)*	SEX_IMPUTED_FEMALE	0.0736639	0.377391	722	0.0833985	0.883276	0.672709
glyco-beta-muricholate**	time_between_centrifugation_and_freezing	-0.0326881	0.377517	722	0.0370176	-0.883042	0.672852
gluconate	year2022	0.111512	0.377874	722	0.126377	0.882382	0.673172
trans-urocanate	month_sin	0.0772743	0.377926	722	0.0875842	0.882285	0.673172
4-methylbenzenesulfonate	AGE_SAMPLING	-0.0418328	0.377776	501	0.0473853	-0.882823	0.673172
(N(1) + N(8))-acetylspermidine	time_between_donation_and_centrifugation	-0.0625209	0.37787	722	0.0708542	-0.882388	0.673172
leucylhydroxyproline*	month_cos	0.0511084	0.377904	722	0.0579246	0.882326	0.673172
azelate (C9-DC)	hour_sin	-0.409156	0.378005	722	0.463822	-0.88214	0.67323
1-stearoyl-2-docosapentaenoyl-GPC (18:0/22:5n3)*	hour_cos	2.58829	0.378168	722	2.93511	0.881837	0.67344
3,4-dihydroxybutyrate	EVER_SMOKER	0.0633892	0.378238	722	0.0718937	0.881708	0.673483
carboxyethyl-GABA	month_sin	0.0771725	0.378356	722	0.0875479	0.88149	0.673529
glycosyl-N-tricosanoyl-sphingadienine (d18:2/23:0)*	time_between_donation_and_centrifugation	0.0727232	0.378315	501	0.0824691	0.881824	0.673529
cortisone	hour_sin	0.418957	0.378698	722	0.475624	0.880858	0.673665
salicylate	time_between_centrifugation_and_freezing	0.0347032	0.378625	722	0.0393911	0.880991	0.673665
uracil	hour_cos	-2.73142	0.378545	722	3.09987	-0.88114	0.673665
heptanoate (7:0)	year2022	0.120076	0.378944	722	0.136388	0.880402	0.673665
bilirubin (Z,Z)	time_between_donation_and_centrifugation	-0.0613786	0.378879	722	0.0697071	-0.880522	0.673665
3-carboxy-4-methyl-5-propyl-2-furanpropanoate (CMPF)	month_sin	-0.0716811	0.379028	722	0.081433	-0.880246	0.673665
N-acetylthreonine	month_cos	0.0484128	0.37892	722	0.0549866	0.880447	0.673665
oleoylcarnitine (C18:1)	month_sin	-0.0714949	0.37848	722	0.081128	-0.88126	0.673665
phosphatidylcholine (18:0/20:2, 20:0/18:2)*	time_between_centrifugation_and_freezing	-0.0335514	0.378974	722	0.0381116	-0.880347	0.673665
2'-O-methylcytidine	Blood.donations.within.2.years	0.0403053	0.378975	722	0.0457835	0.880345	0.673665
cerotoylcarnitine (C26)*	Blood.donations.within.2.years	0.0389599	0.378698	722	0.0442296	0.880857	0.673665
hydroxy-CMPF*	EVER_SMOKER	-0.0657663	0.378998	722	0.0747087	-0.880303	0.673665
glycine conjugate of C10H14O2 (1)*	hour_cos	2.73477	0.378943	722	3.10627	0.880404	0.673665
N-palmitoyl-sphinganine (d18:0/16:0)	Blood.donations.within.2.years	0.0403012	0.379296	722	0.0458097	0.879752	0.674059
2-palmitoleoyl-GPC (16:1)*	BMI	-0.0334632	0.37946	722	0.0380502	-0.87945	0.674229
eicosenoylcarnitine (C20:1)*	hour_sin	-0.410356	0.379483	722	0.466628	-0.879407	0.674229
cortisone	time_between_centrifugation_and_freezing	0.0322197	0.379623	722	0.0366487	0.879149	0.674305
3-hydroxydecanoate	hour_cos	-2.74399	0.379664	722	3.12146	-0.879073	0.674305
4-methylbenzenesulfonate	BMI	0.0405611	0.3796	501	0.046121	0.879449	0.674305
N-acetylhistidine	time_between_donation_and_centrifugation	0.0589092	0.379747	722	0.0670246	0.878919	0.674371
5-methylthioadenosine (MTA)	SEX_IMPUTED_FEMALE	0.0682888	0.379969	722	0.0777326	0.878509	0.67444
beta-alanine	Blood.donations.within.2.years	0.0422073	0.379894	722	0.0480367	0.878647	0.67444
imidazole lactate	month_cos	0.049916	0.379893	722	0.0568099	0.87865	0.67444
N-acetylserine	time_between_centrifugation_and_freezing	-0.0334468	0.379931	722	0.0380691	-0.87858	0.67444
beta-citrylglutamate	SEX_IMPUTED_FEMALE	-0.063981	0.380036	722	0.0728393	-0.878386	0.674477
3-methyl-2-oxovalerate	month_cos	-0.0481153	0.380182	722	0.0547936	-0.878118	0.674654
cysteine	time_between_centrifugation_and_freezing	0.0340196	0.380253	722	0.0387473	0.877986	0.674657
1-(1-enyl-palmitoyl)-2-palmitoyl-GPC (P-16:0/16:0)*	EVER_SMOKER	-0.0664029	0.380276	722	0.0756345	-0.877944	0.674657
eugenol sulfate	time_between_centrifugation_and_freezing	-0.0340437	0.380394	722	0.0387862	-0.877727	0.674785
glucuronide of C10H18O2 (7)*	year2022	-0.114546	0.380568	722	0.130551	-0.877405	0.675014
pregnenolone sulfate	year2022	-0.0969463	0.380629	722	0.110506	-0.877293	0.675025
equol sulfate	year2022	0.120745	0.380667	722	0.137644	0.877224	0.675025
dihomo-linolenoyl-choline	BMI	0.0337208	0.380983	722	0.038466	0.87664	0.675505
N6-methyladenosine	BMI	0.0313628	0.381264	722	0.0357972	0.876123	0.675921
glucuronide of C10H18O2 (3)*	time_between_donation_and_centrifugation	0.0643795	0.381372	722	0.073499	0.875924	0.676032
5-acetylamino-6-amino-3-methyluracil	BMI	-0.0314186	0.381422	722	0.0358729	-0.875832	0.676038
(S)-a-amino-omega-caprolactam	time_between_donation_and_centrifugation	0.0605899	0.381471	722	0.0691869	0.875742	0.676043
linoleoyl-docosahexaenoyl-glycerol (18:2/22:6) [1]*	EVER_SMOKER	0.0635277	0.381617	722	0.0725637	0.875474	0.67622
cortisol	EVER_SMOKER	0.0657606	0.38231	722	0.0752238	0.874199	0.676573
oxalate (ethanedioate)	time_between_donation_and_centrifugation	0.0594458	0.382272	722	0.0679948	0.87427	0.676573
3-hydroxylaurate	Blood.donations.within.2.years	0.0403024	0.382369	722	0.0461077	0.874091	0.676573
docosapentaenoate (n3 DPA; 22:5n3)	Blood.donations.within.2.years	0.0406986	0.382176	722	0.0465421	0.874445	0.676573
7alpha-hydroxy-3-oxo-4-cholestenoate (7-Hoca)	hour_sin	0.427291	0.382155	722	0.488621	0.874483	0.676573
cyclo(leu-pro)	BMI	0.0308829	0.382035	722	0.0353066	0.874706	0.676573
cis-4-decenoate (10:1n6)*	EVER_SMOKER	-0.0657697	0.38223	722	0.0752216	-0.874347	0.676573
1-linolenoyl-GPC (18:3)*	AGE_SAMPLING	0.0353381	0.382132	722	0.0404083	0.874526	0.676573
5-hydroxyindole sulfate	month_cos	0.0529283	0.38213	722	0.0605219	0.874531	0.676573
1-stearoyl-2-oleoyl-GPI (18:0/18:1)*	time_between_donation_and_centrifugation	-0.0607754	0.382362	722	0.0695288	-0.874105	0.676573
eicosapentaenoylcholine	BMI	-0.0320655	0.382038	722	0.0366589	-0.874699	0.676573
docosapentaenoylcarnitine (C22:5n3)*	month_cos	0.0452609	0.382046	722	0.0517453	0.874685	0.676573
cytidine	Blood.donations.within.2.years	0.0385139	0.382557	722	0.0440791	0.873746	0.676661
homoserine	time_between_donation_and_centrifugation	0.0641794	0.382488	501	0.0734212	0.874127	0.676661
5-acetylamino-6-amino-3-methyluracil	time_between_donation_and_centrifugation	-0.0586003	0.382541	722	0.0670657	-0.873776	0.676661
taurocholate	AGE_SAMPLING	-0.0350576	0.382612	722	0.040128	-0.873644	0.676678
ursodeoxycholate	hour_cos	-2.71653	0.382684	722	3.1099	-0.873511	0.676724
perfluorooctanesulfonate (PFOS)	time_between_donation_and_centrifugation	-0.0573007	0.382934	722	0.0656326	-0.873053	0.677083
formiminoglutamate	Blood.donations.within.2.years	0.0381154	0.383099	722	0.0436728	0.87275	0.677294
glutarylcarnitine (C5-DC)	year2022	0.110991	0.383155	722	0.127189	0.872648	0.677311
myristoleate (14:1n5)	month_cos	-0.0487968	0.383383	722	0.0559449	-0.872229	0.677551
pregnanolone/allopregnanolone sulfate	month_sin	0.0675661	0.383368	722	0.0774613	0.872256	0.677551
hydroxycotinine	month_sin	-0.0744326	0.383842	722	0.0854185	-0.871387	0.678118
(R)-3-hydroxybutyrylcarnitine	hour_cos	2.73978	0.38375	722	3.14355	0.871556	0.678118
sulfate of piperine metabolite C16H19NO3 (2)*	month_sin	-0.0758892	0.383814	722	0.087085	-0.871438	0.678118
undecenoylcarnitine (C11:1)	time_between_donation_and_centrifugation	0.0611929	0.384191	722	0.0702763	0.870747	0.678653
sphinganine-1-phosphate	hour_sin	0.366895	0.384298	722	0.421451	0.870551	0.678679
glucuronide of piperine metabolite C17H21NO3 (4)*	year2022	0.110708	0.384293	722	0.127169	0.870561	0.678679
uridine	hour_sin	-0.430311	0.384508	722	0.494515	-0.870166	0.678723
methyl indole-3-acetate	month_cos	0.0502821	0.38439	722	0.0577701	0.870382	0.678723
3-aminoisobutyrate	EVER_SMOKER	-0.0677131	0.384479	722	0.0778115	-0.87022	0.678723
21-hydroxypregnanolone monosulfate (1)	time_between_centrifugation_and_freezing	0.0308283	0.384483	722	0.0354262	0.870212	0.678723
1-(1-enyl-palmitoyl)-2-docosahexaenoyl-GPE (P-16:0/22:6)*	time_between_centrifugation_and_freezing	-0.0328803	0.384579	722	0.0377919	-0.870036	0.678767
2-methoxyacetaminophen glucuronide*	month_cos	-0.0494932	0.384738	722	0.0569053	-0.869746	0.678965
inosine	month_cos	0.0496092	0.384915	722	0.0570599	0.869422	0.679017
glutamine_degradant*	hour_sin	-0.344051	0.384924	722	0.395732	-0.869405	0.679017
1-dihomo-linolenylglycerol (20:3)	hour_cos	2.68191	0.384952	722	3.08495	0.869354	0.679017
pregnenetriol disulfate*	BMI	0.0293665	0.384926	722	0.0337779	0.869401	0.679017
desmethylnaproxen	Blood.donations.within.2.years	-0.043176	0.385101	722	0.04968	-0.869082	0.679197
4-acetamidobenzoate	month_cos	0.0587101	0.385221	501	0.0675516	0.869114	0.679329
bilirubin degradation product, C17H18N2O4 (1)**	time_between_centrifugation_and_freezing	0.0328452	0.385338	722	0.0378119	0.868648	0.679453
3-hydroxy-2-ethylpropionate	hour_cos	-2.73331	0.385493	722	3.14766	-0.868365	0.679644
3-hydroxystachydrine*	month_sin	-0.0750326	0.385549	722	0.086417	-0.868262	0.679661
linoleoyl-linoleoyl-glycerol (18:2/18:2) [2]*	hour_sin	-0.523717	0.385631	501	0.603108	-0.868363	0.679726
adenosine 5'-monophosphate (AMP)	SEX_IMPUTED_FEMALE	-0.0650659	0.385782	722	0.0749748	-0.867837	0.679909
sphingomyelin (d18:1/25:0, d19:0/24:1, d20:1/23:0, d19:1/24:0)*	EVER_SMOKER	-0.0649067	0.386097	722	0.074841	-0.867261	0.680383
cyclo(gly-pro)	EVER_SMOKER	0.0665328	0.386216	722	0.0767353	0.867043	0.680511
N-acetyl-isoputreanine	Blood.donations.within.2.years	0.0398947	0.386627	722	0.0460523	0.866292	0.681154
histidine betaine (hercynine)*	time_between_donation_and_centrifugation	-0.0596379	0.386732	722	0.0688578	-0.866102	0.681256
1-stearoyl-2-linoleoyl-GPC (18:0/18:2)*	EVER_SMOKER	-0.0657445	0.38702	722	0.0759546	-0.865576	0.681682
N-acetylproline	time_between_centrifugation_and_freezing	-0.0344748	0.387069	722	0.0398328	-0.865487	0.681686
bilirubin (Z,Z)	hour_cos	2.64884	0.387218	722	3.06148	0.865215	0.681867
N6,N6-dimethyllysine	month_sin	-0.0765022	0.387307	722	0.0884364	-0.865053	0.681942
inosine	hour_cos	2.60975	0.387427	722	3.01763	0.864833	0.68199
malonylcarnitine	EVER_SMOKER	0.0753101	0.387402	501	0.0870506	0.86513	0.68199
indole-3-carboxylate	year2022	0.189628	0.387555	501	0.219261	0.864851	0.682133
5-hydroxylysine	month_cos	0.0515409	0.387645	722	0.0596237	0.864436	0.682134
palmitoyl-linoleoyl-glycerol (16:0/18:2) [1]*	time_between_donation_and_centrifugation	0.0610251	0.387648	501	0.0705753	0.864681	0.682134
salicyluric glucuronide*	EVER_SMOKER	-0.063504	0.387711	722	0.0734732	-0.864315	0.682163
sebacate (C10-DC)	month_sin	0.0778287	0.387827	722	0.0900686	0.864104	0.682286
alpha-CMBHC glucuronide	time_between_donation_and_centrifugation	-0.0613399	0.387978	722	0.0710094	-0.863829	0.68247
glycine	time_between_centrifugation_and_freezing	0.0330718	0.388057	722	0.0382916	0.863685	0.682528
losartan	time_between_donation_and_centrifugation	0.0592016	0.38827	722	0.0685761	0.863298	0.68282
1-palmitoyl-2-dihomo-linolenoyl-GPC (16:0/20:3n3 or 6)*	EVER_SMOKER	-0.0661202	0.388325	722	0.0765991	-0.863198	0.682834
citrate	Blood.donations.within.2.years	0.0407527	0.388423	722	0.047221	0.86302	0.682924
eicosenedioate (C20:1-DC)*	time_between_donation_and_centrifugation	-0.0564879	0.388502	722	0.0654647	-0.862876	0.682982
glycine conjugate of C10H12O2*	hour_cos	2.72837	0.388737	722	3.16352	0.862447	0.683314
homostachydrine*	month_sin	-0.0729887	0.38889	722	0.084657	-0.86217	0.6835
N-acetylkynurenine (2)	year2022	0.111164	0.388957	722	0.128953	0.862047	0.683537
2-isopropylmalate	time_between_centrifugation_and_freezing	-0.0339773	0.389247	722	0.0394388	-0.86152	0.683965
(2 or 3)-decenoate (10:1n7 or n8)	Blood.donations.within.2.years	0.0401765	0.389337	722	0.0466433	0.861358	0.68404
oleoylcarnitine (C18:1)	time_between_centrifugation_and_freezing	0.0310523	0.389396	722	0.0360549	0.861249	0.684063
5-hydroxyindoleacetate	time_between_donation_and_centrifugation	0.0622614	0.389534	722	0.0723129	0.860999	0.684101
N-acetylputrescine	Blood.donations.within.2.years	0.0389619	0.389604	722	0.0452587	0.860871	0.684101
(12 or 13)-methylmyristate (a15:0 or i15:0)	time_between_centrifugation_and_freezing	0.0331745	0.389514	722	0.0385286	0.861036	0.684101
1-(1-enyl-oleoyl)-GPE (P-18:1)*	year2022	0.11195	0.38959	722	0.130039	0.860897	0.684101
guanosine	BMI	0.0305937	0.389702	722	0.0355455	0.860693	0.684192
3-methylcrotonylglycine	time_between_donation_and_centrifugation	0.0599612	0.389754	722	0.0696739	0.860599	0.684201
malate	hour_cos	2.62221	0.389843	722	3.04753	0.860438	0.684275
linoleate (18:2n6)	month_sin	0.0746679	0.389903	722	0.08679	0.860328	0.684299
heptadecanedioate (C17-DC)	time_between_donation_and_centrifugation	-0.0610005	0.389954	722	0.0709113	-0.860236	0.684306
cyclo(pro-val)	BMI	0.0312379	0.39007	722	0.036322	0.860026	0.684346
phenylalanylhydroxyproline*	time_between_donation_and_centrifugation	-0.0719454	0.390059	501	0.083629	-0.860292	0.684346
isoeugenol sulfate	year2022	0.114209	0.390143	722	0.132818	0.859893	0.684392
taurochenodeoxycholic acid 3-sulfate	Blood.donations.within.2.years	0.0397473	0.390223	722	0.0462314	0.859747	0.684452
salicylate	hour_sin	-0.439461	0.390281	722	0.511215	-0.859642	0.684457
3-hydroxypyridine glucuronide	Blood.donations.within.2.years	-0.0397803	0.39032	722	0.0462792	-0.859572	0.684457
sphingosine 1-phosphate	AGE_SAMPLING	-0.0273557	0.390471	722	0.031835	-0.859298	0.684641
adrenoylcarnitine (C22:4)*	EVER_SMOKER	0.0600315	0.390603	722	0.0698806	0.859058	0.684791
N2-acetyl,N6-methyllysine	year2022	-0.112192	0.390718	722	0.13063	-0.85885	0.68491
glycerate	AGE_SAMPLING	0.0341714	0.390817	722	0.0397957	0.85867	0.685003
ferulylglycine (1)	EVER_SMOKER	0.060555	0.390896	722	0.0705337	0.858526	0.68506
ibuprofen acyl glucuronide	EVER_SMOKER	0.0680832	0.39101	722	0.0793216	0.858319	0.685178
alpha-hydroxyisocaproate	month_cos	-0.0453942	0.391157	722	0.0529036	-0.858054	0.685271
maltol sulfate	month_cos	0.0506698	0.391113	722	0.0590466	0.858133	0.685271
1-linoleoyl-2-arachidonoyl-GPC (18:2/20:4n6)*	EVER_SMOKER	0.0648511	0.39129	722	0.0756006	0.857812	0.685423
nicotinamide	hour_cos	-2.56177	0.391389	722	2.98702	-0.857633	0.68546
fructose	AGE_SAMPLING	0.0343622	0.391405	722	0.0400676	0.857605	0.68546
4-methoxyphenol sulfate	time_between_centrifugation_and_freezing	-0.033432	0.391521	722	0.0389926	-0.857395	0.685581
5-hydroxylysine	time_between_donation_and_centrifugation	-0.0615398	0.391655	722	0.0717958	-0.85715	0.685736
1-palmitoyl-2-oleoyl-GPC (16:0/18:1)	month_cos	0.0480548	0.391742	722	0.0560737	0.856994	0.685805
cytosine	Blood.donations.within.2.years	-0.0382091	0.39187	722	0.0445971	-0.856762	0.685878
N-acetylhistidine	hour_sin	-0.412211	0.391877	722	0.481133	-0.856749	0.685878
1-palmityl-GPC (O-16:0)	hour_cos	-2.53268	0.391942	722	2.95655	-0.856632	0.68591
pro-hydroxy-pro	EVER_SMOKER	-0.0688323	0.392235	722	0.0804021	-0.856101	0.686207
1-(1-enyl-palmitoyl)-2-docosahexaenoyl-GPC (P-16:0/22:6)*	hour_cos	-2.48849	0.392188	722	2.90648	-0.856187	0.686207
4-methylhexanoylglutamine	Blood.donations.within.2.years	-0.0399536	0.392252	722	0.0466708	-0.856071	0.686207
1-palmitoyl-2-arachidonoyl-GPE (16:0/20:4)*	hour_sin	-0.421755	0.392321	722	0.492735	-0.855946	0.686246
taurocholenate sulfate*	hour_cos	2.65268	0.392447	722	3.09995	0.855718	0.686385
3-methyladipate	hour_sin	0.409217	0.392575	722	0.478345	0.855486	0.686501
myristoleoylcarnitine (C14:1)*	hour_sin	0.428785	0.392607	722	0.501252	0.855429	0.686501
1-stearoyl-2-arachidonoyl-GPS (18:0/20:4)	Blood.donations.within.2.years	0.0383228	0.392703	501	0.0447958	0.8555	0.686587
lysine	Blood.donations.within.2.years	0.0397137	0.39281	722	0.0464455	0.855061	0.686612
oleamide	SEX_IMPUTED_FEMALE	0.072743	0.392771	722	0.0850664	0.855132	0.686612
1-stearoyl-2-oleoyl-GPS (18:0/18:1)	EVER_SMOKER	-0.064098	0.392898	722	0.074977	-0.854903	0.686683
N-acetylglycine	time_between_centrifugation_and_freezing	-0.0337457	0.393002	722	0.0394818	-0.854715	0.686783
ursodeoxycholate	EVER_SMOKER	-0.0657079	0.393218	722	0.0769121	-0.854324	0.687079
glycosyl-N-palmitoyl-sphingosine (d18:1/16:0)	time_between_donation_and_centrifugation	-0.061672	0.393443	722	0.0722225	-0.853918	0.687149
catechol glucuronide	hour_cos	-2.65003	0.393445	722	3.10339	-0.853914	0.687149
heneicosapentaenoate (21:5n3)	month_sin	-0.0733261	0.393363	722	0.0858556	-0.854063	0.687149
3-ethylcatechol sulfate (1)	hour_cos	-2.58214	0.393405	722	3.02363	-0.853986	0.687149
sphingomyelin (d17:1/14:0, d16:1/15:0)*	time_between_centrifugation_and_freezing	0.0301534	0.393501	722	0.0353161	0.853814	0.687164
3-(methylthio)acetaminophen sulfate*	BMI	0.0325898	0.393587	722	0.0381766	0.853659	0.687233
palmitoleoylcarnitine (C16:1)*	Blood.donations.within.2.years	0.0385133	0.393808	722	0.0451367	0.853259	0.687538
pentadecanamide (15:0)*	hour_cos	-2.69326	0.394004	722	3.15775	-0.852906	0.687797
anserine	EVER_SMOKER	-0.0455728	0.394317	722	0.0534677	-0.852341	0.687947
tiglylcarnitine (C5:1-DC)	BMI	-0.0313229	0.394263	722	0.0367451	-0.852438	0.687947
16alpha-hydroxy DHEA 3-sulfate	year2022	-0.10378	0.394324	722	0.121761	-0.852328	0.687947
4-ethylcatechol sulfate	month_cos	0.0495962	0.394147	722	0.0581673	0.852647	0.687947
hydroxy-N6,N6,N6-trimethyllysine*	time_between_centrifugation_and_freezing	0.0321003	0.39421	722	0.0376528	0.852534	0.687947
gamma-carboxyglutamate	time_between_centrifugation_and_freezing	-0.030823	0.39443	722	0.0361714	-0.852137	0.687975
3-hydroxyoleate*	month_cos	-0.0497896	0.394434	722	0.0584296	-0.85213	0.687975
gamma-glutamyltyrosine	Blood.donations.within.2.years	0.036667	0.394561	722	0.0430413	0.851901	0.688033
1-palmitoleoyl-GPC (16:1)*	time_between_donation_and_centrifugation	0.0582948	0.394555	722	0.0684283	0.851911	0.688033
1-cerotoyl-GPC (26:0)*	hour_cos	-2.41362	0.394651	722	2.83376	-0.851738	0.68811
N1-methylinosine	year2022	0.110359	0.394834	722	0.12962	0.851409	0.688279
4-methylbenzenesulfonate	time_between_donation_and_centrifugation	-0.0704971	0.394842	501	0.0827784	-0.851637	0.688279
isovalerylglycine	time_between_donation_and_centrifugation	0.0599909	0.3949	722	0.0704707	0.851289	0.688299
N1-methylinosine	time_between_donation_and_centrifugation	0.0584345	0.395114	722	0.0686734	0.850904	0.688426
valsartan	month_sin	0.0689339	0.395067	722	0.0810045	0.850989	0.688426
1-linoleoyl-2-arachidonoyl-GPC (18:2/20:4n6)*	Blood.donations.within.2.years	0.0392461	0.395082	722	0.0461197	0.850962	0.688426
N-acetylglucosaminylasparagine	hour_sin	-0.427455	0.395354	722	0.502609	-0.850472	0.688762
1-hydroxy-2-naphthalenecarboxylate	month_sin	-0.0772462	0.395408	722	0.0908378	-0.850375	0.688775
ornithine	BMI	-0.0294791	0.395584	722	0.0346789	-0.850059	0.688999
1,3-dimethylurate	year2022	0.105006	0.395659	722	0.123548	0.849924	0.689048
alpha-hydroxyisovalerate	time_between_donation_and_centrifugation	-0.0565112	0.395708	722	0.0664968	-0.849834	0.689053
1-oleoyl-GPS (18:1)	AGE_SAMPLING	0.0320131	0.395756	722	0.0376736	0.849749	0.689054
margaroylcarnitine (C17)*	hour_cos	2.60764	0.395829	722	3.06919	0.849616	0.689101
9,10-DiHOME	month_sin	-0.0744392	0.395924	722	0.0876328	-0.849445	0.689103
glycerol 3-phosphate	time_between_donation_and_centrifugation	0.0600955	0.395894	722	0.0707423	0.849499	0.689103
androstenediol (3beta,17beta) disulfate (2)	month_cos	-0.0407951	0.396017	722	0.048035	-0.849279	0.689182
3-hydroxyhippurate sulfate	time_between_centrifugation_and_freezing	0.0329448	0.396075	722	0.0387963	0.849174	0.689202
erucate (22:1n9)	hour_sin	0.442501	0.396154	722	0.521182	0.849033	0.689257
picolinate	hour_cos	-2.64135	0.396357	722	3.11235	-0.848668	0.689295
3-methoxycatechol sulfate (2)	EVER_SMOKER	0.0634461	0.396364	722	0.0747607	0.848656	0.689295
2,6-dihydroxybenzoic acid	Blood.donations.within.2.years	-0.0395376	0.396295	722	0.0465817	-0.848779	0.689295
ginkgolic acid C15:1	hour_sin	-0.432896	0.396227	722	0.509949	-0.8489	0.689295
docosahexaenoylcholine	hour_cos	-2.61407	0.396432	722	3.0807	-0.848533	0.689332
tetradecadienedioate (C14:2-DC)*	time_between_donation_and_centrifugation	0.0603689	0.396752	722	0.0711934	0.847957	0.689808
5-methylthioadenosine (MTA)	EVER_SMOKER	0.061704	0.396895	722	0.0727898	0.847701	0.689824
methionine	year2022	0.110795	0.396953	722	0.130717	0.847597	0.689824
2-hydroxyoctanoate	hour_sin	-0.422941	0.396966	722	0.499002	-0.847573	0.689824
glycoursodeoxycholic acid sulfate (1)	time_between_donation_and_centrifugation	-0.0579504	0.396996	722	0.0683766	-0.847519	0.689824
3,5-dichloro-2,6-dihydroxybenzoic acid	month_sin	-0.0758891	0.396824	722	0.08951	-0.847827	0.689824
urea	time_between_donation_and_centrifugation	0.0559786	0.397562	722	0.0661293	0.846503	0.689867
4-acetamidophenol	month_sin	-0.0734265	0.397711	722	0.0867684	-0.846235	0.689867
3-hydroxyoctanoate	SEX_IMPUTED_FEMALE	-0.0707727	0.397485	722	0.0835923	-0.846641	0.689867
palmitoylcarnitine (C16)	time_between_centrifugation_and_freezing	-0.0306381	0.397518	722	0.0361903	-0.846582	0.689867
N-acetyltyrosine	EVER_SMOKER	0.0604299	0.397726	722	0.0714126	0.846209	0.689867
homostachydrine*	EVER_SMOKER	0.0626021	0.397097	722	0.0738809	0.847337	0.689867
2-methoxyacetaminophen glucuronide*	time_between_centrifugation_and_freezing	0.0320923	0.397439	722	0.0379018	0.846723	0.689867
21-hydroxypregnenolone disulfate	BMI	-0.0278598	0.397273	722	0.0328915	-0.847022	0.689867
palmitoyl sphingomyelin (d18:1/16:0)	time_between_donation_and_centrifugation	0.0596224	0.397448	722	0.0704167	0.846708	0.689867
galactosylglycerol	month_cos	-0.0484176	0.397152	722	0.0571476	-0.847238	0.689867
carboxyethyl-GABA	month_cos	0.0494495	0.397561	722	0.0584161	0.846505	0.689867
arachidonoylcholine	BMI	-0.0323568	0.397168	722	0.0381922	-0.84721	0.689867
2'-O-methyluridine	SEX_IMPUTED_FEMALE	0.0670664	0.397603	722	0.0792345	0.846429	0.689867
urolithin B glucuronide	EVER_SMOKER	0.0635088	0.397305	722	0.0749841	0.846964	0.689867
3-hydroxyoctanoylcarnitine (1)	AGE_SAMPLING	0.0326251	0.397691	722	0.0385515	0.846271	0.689867
4-hydroxycinnamate sulfate	EVER_SMOKER	0.0655601	0.39781	722	0.077489	0.846057	0.689933
diacylglycerol (16:1/18:2 [2], 16:0/18:3 [1])*	time_between_donation_and_centrifugation	-0.0601442	0.398156	501	0.0711196	-0.845676	0.690451
uracil	BMI	-0.0318993	0.398435	722	0.0377534	-0.844938	0.690759
galactonate	hour_cos	-2.63725	0.398473	722	3.12148	-0.84487	0.690759
octanoylcarnitine (C8)	month_sin	0.0717394	0.398475	722	0.0849122	0.844865	0.690759
heptadecenamide (17:1)*	AGE_SAMPLING	-0.0348822	0.39855	722	0.0412938	-0.844732	0.690807
gamma-glutamylglycine	hour_sin	-0.423197	0.398613	722	0.501051	-0.844618	0.690835
methionine	AGE_SAMPLING	0.0333286	0.398809	722	0.0394763	0.844268	0.691093
riboflavin (vitamin B2)	SEX_IMPUTED_FEMALE	0.0841901	0.399371	501	0.0998106	0.843499	0.691857
homoarginine	time_between_centrifugation_and_freezing	0.0313229	0.399391	722	0.0371466	0.843225	0.691857
5alpha-androstan-3alpha,17beta-diol monosulfate (2)	hour_cos	1.64571	0.399324	722	1.95141	0.843344	0.691857
hippurate	time_between_donation_and_centrifugation	0.0562046	0.399618	722	0.0666865	0.842819	0.692169
glucuronide of piperine metabolite C17H21NO3 (4)*	time_between_donation_and_centrifugation	0.0567657	0.399777	722	0.0673749	0.842535	0.692361
adenosine 5'-monophosphate (AMP)	hour_sin	-0.390551	0.400234	722	0.463994	-0.841717	0.692386
pyroglutamylvaline	time_between_donation_and_centrifugation	0.0565531	0.400309	722	0.0671985	0.841583	0.692386
1-erucoyl-GPC (22:1)*	Blood.donations.within.2.years	-0.0375891	0.399966	722	0.0446323	-0.842197	0.692386
1-nervonoyl-GPC (24:1n9)*	time_between_donation_and_centrifugation	-0.0561488	0.400089	722	0.0666869	-0.841976	0.692386
ursocholate	BMI	0.0297775	0.400149	722	0.0353706	0.84187	0.692386
succinimide	time_between_donation_and_centrifugation	0.0596085	0.400044	722	0.0707892	0.842057	0.692386
3-hydroxypyridine sulfate	SEX_IMPUTED_FEMALE	-0.0676182	0.400157	722	0.0803204	-0.841856	0.692386
1-stearyl-2-arachidonoyl-GPC (O-18:0/20:4)*	month_sin	-0.0713027	0.40014	722	0.0846941	-0.841885	0.692386
phenylacetylglutamate	time_between_centrifugation_and_freezing	0.0310483	0.400278	722	0.0368902	0.841639	0.692386
1-palmityl-2-linoleoyl-GPC (O-16:0/18:2)*	Blood.donations.within.2.years	0.0386853	0.40021	722	0.0459576	0.841761	0.692386
1-myristoyl-2-arachidonoyl-GPC (14:0/20:4)*	time_between_centrifugation_and_freezing	-0.0316271	0.400023	722	0.0375577	-0.842095	0.692386
1-methylnicotinamide	time_between_centrifugation_and_freezing	0.0343336	0.4005	722	0.040813	0.841242	0.69239
sphingosine 1-phosphate	EVER_SMOKER	0.0510365	0.400456	722	0.0606624	0.84132	0.69239
isobutyrylcarnitine (C4)	BMI	-0.0314318	0.400373	722	0.0373535	-0.84147	0.69239
methylnaphthyl sulfate (2)*	Blood.donations.within.2.years	0.0370481	0.400467	722	0.0440367	0.841301	0.69239
sphingomyelin (d18:2/14:0, d18:1/14:1)*	time_between_centrifugation_and_freezing	0.0262089	0.400704	722	0.0311685	0.840878	0.692579
1-stearoyl-2-oleoyl-GPC (18:0/18:1)	hour_sin	0.41454	0.400703	722	0.492984	0.840879	0.692579
caprate (10:0)	time_between_centrifugation_and_freezing	-0.0328835	0.400922	722	0.0391242	-0.840488	0.692875
3-methoxytyramine sulfate	Blood.donations.within.2.years	-0.0390231	0.400973	722	0.046434	-0.840398	0.692881
2-methylserine	time_between_donation_and_centrifugation	-0.059395	0.401199	722	0.0707088	-0.839993	0.693028
ceramide (d16:1/24:1, d18:1/22:1)*	hour_cos	2.49526	0.401167	722	2.97036	0.84005	0.693028
pregnenetriol disulfate*	month_sin	-0.0660329	0.401106	722	0.0785956	-0.84016	0.693028
10-nonadecenoate (19:1n9)	hour_cos	-2.59609	0.401342	722	3.09154	-0.839739	0.693165
1-pentadecanoyl-2-docosahexaenoyl-GPC (15:0/22:6)*	hour_cos	-2.478	0.401373	722	2.95111	-0.839684	0.693165
3beta,7alpha-dihydroxy-5-cholestenoate	EVER_SMOKER	0.0637557	0.401462	722	0.0759426	0.839525	0.693237
3-hydroxylaurate	time_between_centrifugation_and_freezing	0.0323074	0.401535	722	0.038489	0.839394	0.693282
formiminoglutamate	hour_cos	-2.42798	0.401884	722	2.89469	-0.838772	0.693802
2-keto-3-deoxy-gluconate	month_cos	0.0454356	0.402106	722	0.0541948	0.838376	0.694105
o-cresol sulfate	BMI	-0.0305058	0.402168	722	0.0363916	-0.838265	0.69413
dihydrocaffeate sulfate (2)	Blood.donations.within.2.years	-0.0370539	0.402226	722	0.0442086	-0.838162	0.694149
stearamide (18:0)	AGE_SAMPLING	0.0347085	0.402305	722	0.0414172	0.838021	0.694204
2'-O-methyluridine	month_cos	-0.047524	0.402458	722	0.0567282	-0.83775	0.694385
butyrate/isobutyrate (4:0)	hour_sin	-0.415545	0.40257	722	0.496144	-0.837549	0.694498
3-methoxycatechol sulfate (2)	time_between_donation_and_centrifugation	0.0576224	0.402777	722	0.068829	0.837182	0.694615
oleoyl-oleoyl-glycerol (18:1/18:1) [2]*	Blood.donations.within.2.years	-0.0394843	0.40278	501	0.0471504	-0.837411	0.694615
2-methoxyhydroquinone sulfate (2)	hour_cos	2.50201	0.402705	722	2.98815	0.83731	0.694615
gamma-glutamyltryptophan	time_between_donation_and_centrifugation	0.055658	0.402975	722	0.0665107	0.836828	0.69487
N6-methyladenosine	time_between_donation_and_centrifugation	-0.0559714	0.403249	722	0.0669242	-0.83634	0.695016
N-acetylmethionine	time_between_centrifugation_and_freezing	-0.0320218	0.403248	722	0.0382878	-0.836343	0.695016
dihomo-linolenate (20:3n3 or n6)	time_between_donation_and_centrifugation	0.0593011	0.403185	722	0.0708957	0.836455	0.695016
sulfate of piperine metabolite C16H19NO3 (3)*	year2022	0.110017	0.403213	722	0.131535	0.836405	0.695016
1-palmitoyl-2-linoleoyl-GPE (16:0/18:2)	EVER_SMOKER	0.0627951	0.403348	722	0.075099	0.836164	0.695023
sphingomyelin (d18:1/20:0, d16:1/22:0)*	month_cos	0.0483799	0.403345	722	0.0578589	0.83617	0.695023
N6-acetyllysine	EVER_SMOKER	-0.0618745	0.403495	722	0.0740211	-0.835904	0.695112
hydroquinone beta-glucopyranoside	time_between_donation_and_centrifugation	0.0591227	0.403452	722	0.0707227	0.835979	0.695112
isovalerylglycine	Blood.donations.within.2.years	-0.0390229	0.403612	722	0.0466952	-0.835694	0.695196
4-hydroxy-2-oxoglutaric acid	Blood.donations.within.2.years	0.0376065	0.403685	722	0.0450073	0.835565	0.695196
ceramide (d16:1/24:1, d18:1/22:1)*	Blood.donations.within.2.years	0.0374476	0.403659	722	0.0448146	0.835611	0.695196
cystine	time_between_centrifugation_and_freezing	-0.0303455	0.404161	722	0.0363542	-0.834719	0.695608
glycerol 3-phosphate	hour_cos	-2.59367	0.404116	722	3.10694	-0.8348	0.695608
paraxanthine	Blood.donations.within.2.years	0.0412888	0.404092	501	0.0494431	0.835076	0.695608
1-behenoyl-GPC (22:0)	hour_sin	-0.403362	0.404132	722	0.4832	-0.834772	0.695608
indapamide	hour_cos	-1.88004	0.404109	501	2.25142	-0.835046	0.695608
1,6-anhydroglucose	Blood.donations.within.2.years	0.0371412	0.404371	722	0.0445153	0.834347	0.695617
5-dodecenoate (12:1n7)	time_between_donation_and_centrifugation	0.0564794	0.404354	722	0.0676906	0.834376	0.695617
catechol sulfate	hour_cos	-2.52408	0.404277	722	3.02461	-0.834514	0.695617
3-(2-hydroxyphenyl)propionate	AGE_SAMPLING	0.0344259	0.404287	722	0.0412536	0.834495	0.695617
oleate/vaccenate (18:1)	BMI	0.0313728	0.404403	722	0.0376043	0.834289	0.695617
gamma-glutamyl-2-aminobutyrate	EVER_SMOKER	0.0650412	0.404461	722	0.0779696	0.834186	0.695635
S-1-pyrroline-5-carboxylate	year2022	0.100237	0.404721	722	0.120228	0.833725	0.695636
nonanoylcarnitine (C9)	hour_cos	-2.47208	0.404629	722	2.96453	-0.833888	0.695636
1-linoleoyl-GPG (18:2)*	month_cos	0.0498862	0.404681	722	0.0598302	0.833795	0.695636
2'-O-methyluridine	hour_cos	2.50111	0.404746	722	3.00009	0.833681	0.695636
glucuronide of C12H22O4 (1)*	Blood.donations.within.2.years	-0.0381456	0.404741	722	0.0457553	-0.833689	0.695636
branched-chain, straight-chain, or cyclopropyl 10:1 fatty acid (1)*	hour_sin	-0.417811	0.404588	722	0.500996	-0.833961	0.695636
N-acetyl-isoputreanine	month_sin	-0.0720869	0.404922	722	0.0865007	-0.833367	0.695858
histidine	EVER_SMOKER	-0.0624598	0.405005	722	0.0749619	-0.833221	0.695918
hydrochlorothiazide	SEX_IMPUTED_FEMALE	0.0652454	0.405206	722	0.0783386	0.832864	0.695979
eicosapentaenoylcholine	EVER_SMOKER	-0.0619965	0.40523	722	0.0744415	-0.832822	0.695979
3-carboxy-4-methyl-5-pentyl-2-furanpropionate (3-CMPFP)**	time_between_centrifugation_and_freezing	0.0306484	0.405167	722	0.0367958	0.832932	0.695979
2-naphthol sulfate	BMI	0.0308366	0.405214	722	0.0370254	0.83285	0.695979
gamma-glutamylmethionine	time_between_centrifugation_and_freezing	0.0314275	0.405344	722	0.0377454	0.832619	0.696094
argininate*	month_sin	0.0696701	0.405462	722	0.0836969	0.832409	0.696216
bilirubin (E,E)*	month_cos	-0.0481941	0.405568	722	0.0579101	-0.832221	0.696316
betaine	month_sin	-0.0698219	0.405748	722	0.0839305	-0.831902	0.696544
2-methoxyhydroquinone sulfate (2)	month_sin	-0.070438	0.405799	722	0.0846801	-0.831813	0.696549
arachidonate (20:4n6)	hour_cos	-2.58141	0.405951	722	3.10436	-0.831543	0.696729
imidazole propionate	BMI	0.0307209	0.406004	722	0.0369486	0.831449	0.696739
spermidine	time_between_donation_and_centrifugation	-0.0545935	0.406281	722	0.0656995	-0.830958	0.69683
sarcosine	Blood.donations.within.2.years	-0.0369399	0.406389	722	0.0444648	-0.830767	0.69683
tartronate (hydroxymalonate)	EVER_SMOKER	-0.0638482	0.406132	722	0.0768124	-0.831223	0.69683
4-imidazoleacetate	EVER_SMOKER	-0.0606867	0.406303	722	0.0730355	-0.83092	0.69683
2-hydroxydecanoate	hour_sin	-0.415036	0.406224	722	0.499406	-0.831059	0.69683
N2,N5-diacetylornithine	EVER_SMOKER	-0.0628581	0.406387	722	0.0756625	-0.83077	0.69683
1-linolenoyl-GPC (18:3)*	month_cos	-0.0489257	0.406221	722	0.0588712	-0.831064	0.69683
retinol (vitamin A)	month_cos	0.0478333	0.406629	722	0.0576068	0.830342	0.696916
arachidonoyl ethanolamide	EVER_SMOKER	-0.0696455	0.406621	501	0.0838508	-0.830589	0.696916
2-myristoyl-GPC (14:0)*	hour_sin	-0.408726	0.406554	722	0.492159	-0.830475	0.696916
alliin	hour_sin	-0.41758	0.406513	722	0.502777	-0.830548	0.696916
1-(1-enyl-palmitoyl)-2-oleoyl-GPC (P-16:0/18:1)*	hour_cos	-2.4132	0.406851	722	2.90765	-0.829948	0.697215
creatine	hour_cos	2.44452	0.407025	722	2.94647	0.829642	0.697219
10-nonadecenoate (19:1n9)	month_cos	-0.0484993	0.40702	722	0.0584576	-0.829649	0.697219
taurohyocholate*	EVER_SMOKER	0.0612785	0.407043	722	0.0738643	0.829609	0.697219
palmitoleamide (16:1)*	Blood.donations.within.2.years	0.038622	0.40699	722	0.0465492	0.829703	0.697219
N-octanoylglycine	time_between_donation_and_centrifugation	0.0580604	0.407203	722	0.0700091	0.829326	0.697411
isovalerylglycine	hour_sin	-0.419275	0.40749	722	0.505871	-0.828818	0.697822
lidocaine	BMI	-0.0373928	0.407542	722	0.0451209	-0.828726	0.697829
urea	month_cos	-0.0455013	0.40765	722	0.0549178	-0.828535	0.697933
bilirubin degradation product, C17H20N2O5 (1)**	hour_cos	2.45133	0.407907	722	2.96026	0.828082	0.698291
beta-alanine	year2022	0.113281	0.408023	722	0.136833	0.827876	0.698408
androsterone glucuronide	EVER_SMOKER	0.0506453	0.40828	722	0.0612085	0.827423	0.698685
oleoyl-linoleoyl-glycerol (18:1/18:2) [2]	Blood.donations.within.2.years	-0.0414309	0.408274	501	0.0500576	-0.827664	0.698685
N1-methyladenosine	hour_sin	0.415938	0.408494	722	0.502921	0.827044	0.698955
S-methylcysteine	time_between_centrifugation_and_freezing	0.0324767	0.408533	722	0.0392716	0.826976	0.698955
dihydrocaffeate sulfate (2)	time_between_centrifugation_and_freezing	0.030506	0.408724	722	0.0369036	0.826639	0.6992
pipecolate	time_between_donation_and_centrifugation	0.0595178	0.40879	722	0.07201	0.826521	0.699228
sulfate of piperine metabolite C16H19NO3 (2)*	year2022	0.109145	0.408835	722	0.132067	0.826442	0.699228
N6-acetyllysine	time_between_donation_and_centrifugation	-0.056313	0.408897	722	0.068148	-0.826334	0.699252
carotene diol (3)	time_between_centrifugation_and_freezing	-0.0309512	0.409264	722	0.0374854	-0.825687	0.699798
arabitol/xylitol	EVER_SMOKER	0.0595086	0.409332	722	0.0720822	0.825566	0.699833
alpha-ketobutyrate	Blood.donations.within.2.years	0.0382282	0.409472	722	0.0463193	0.825319	0.699991
malate	year2022	0.108064	0.409597	722	0.130971	0.825099	0.700062
ferulic acid 4-sulfate	month_cos	0.0471543	0.409609	722	0.0571514	0.825078	0.700062
nicotinamide	BMI	0.0300011	0.409834	722	0.036379	0.824682	0.700365
1-linoleoyl-GPC (18:2)	AGE_SAMPLING	-0.0313844	0.409978	722	0.0380682	-0.824427	0.700531
3-hydroxydecanoate	month_cos	-0.0486496	0.410081	722	0.0590232	-0.824246	0.700603
5alpha-pregnan-3beta,20alpha-diol monosulfate (2)	hour_cos	-2.32696	0.410116	722	2.82335	-0.824184	0.700603
urolithin B glucuronide	time_between_centrifugation_and_freezing	-0.0314658	0.4102	722	0.038185	-0.824036	0.700666
methyl indole-3-acetate	time_between_centrifugation_and_freezing	0.0317026	0.410267	722	0.0384778	0.823919	0.700697
tridecenedioate (C13:1-DC)*	year2022	-0.110408	0.410563	722	0.134088	-0.823396	0.701041
2-stearoyl-GPI (18:0)*	month_cos	-0.0462096	0.410554	722	0.0561196	-0.823412	0.701041
1-arachidonoyl-GPC (20:4n6)*	Blood.donations.within.2.years	0.0375519	0.410706	722	0.04562	0.823146	0.701203
decanoylcarnitine (C10)	time_between_donation_and_centrifugation	0.05611	0.410787	722	0.0681772	0.823002	0.701221
linoleoyl-docosahexaenoyl-glycerol (18:2/22:6) [1]*	hour_cos	-2.41462	0.410812	722	2.93408	-0.822959	0.701221
docosapentaenoate (n3 DPA; 22:5n3)	year2022	0.109069	0.410967	722	0.132576	0.822687	0.701403
palmitate (16:0)	time_between_centrifugation_and_freezing	0.0319694	0.41109	722	0.03887	0.82247	0.701438
phosphoethanolamine	Blood.donations.within.2.years	0.0372833	0.411302	722	0.0453514	0.822097	0.701438
valproate	AGE_SAMPLING	0.0393271	0.411167	501	0.0478105	0.822562	0.701438
myristoleate (14:1n5)	hour_cos	-2.43234	0.411295	722	2.95866	-0.82211	0.701438
tridecenedioate (C13:1-DC)*	Blood.donations.within.2.years	-0.0386891	0.411417	722	0.0470731	-0.821895	0.701438
2R,3R-dihydroxybutyrate	EVER_SMOKER	0.0630775	0.411224	722	0.0767147	0.822234	0.701438
linoleoyl-linolenoyl-glycerol (18:2/18:3) [2]*	BMI	0.0341441	0.411051	501	0.0414992	0.822767	0.701438
glucuronide of C14H26O4 (1)*	month_sin	-0.0711922	0.41141	722	0.0866182	-0.821908	0.701438
nonadecenamide (19:1)*	BMI	-0.0316165	0.411363	722	0.0384634	-0.821989	0.701438
xanthurenate	EVER_SMOKER	0.0620289	0.411687	722	0.0755143	0.82142	0.701655
hydrochlorothiazide	hour_cos	2.43648	0.411685	722	2.96616	0.821424	0.701655
4-methylguaiacol sulfate	EVER_SMOKER	0.0621729	0.411616	722	0.075678	0.821545	0.701655
acesulfame	SEX_IMPUTED_FEMALE	-0.0682051	0.411961	722	0.0830818	-0.820939	0.701986
1,2-dilinoleoyl-GPE (18:2/18:2)*	hour_cos	2.44714	0.411977	722	2.98101	0.82091	0.701986
bilirubin degradation product, C17H20N2O5 (2)**	hour_cos	2.44345	0.412027	722	2.97683	0.820823	0.701989
octadecadienedioate (C18:2-DC)*	hour_cos	2.41304	0.412102	722	2.94026	0.820692	0.702036
isoleucylglycine	time_between_centrifugation_and_freezing	0.0319134	0.412182	722	0.0388926	0.82055	0.702091
lithocholate sulfate (1)	time_between_centrifugation_and_freezing	-0.0323325	0.412259	722	0.0394099	-0.820415	0.702141
isoleucylglycine	BMI	-0.0308528	0.41231	722	0.0376104	-0.820326	0.702145
1H-indole-7-acetic acid	Blood.donations.within.2.years	0.0375799	0.412422	722	0.045822	0.820129	0.702241
N-acetylalliin	AGE_SAMPLING	-0.0322498	0.412461	722	0.0393262	-0.82006	0.702241
adenosine 3',5'-cyclic monophosphate (cAMP)	month_sin	0.068333	0.412699	722	0.0833691	0.819644	0.702405
N6-carboxymethyllysine	hour_cos	2.45357	0.4127	722	2.99347	0.819642	0.702405
1,2-dilinoleoyl-GPC (18:2/18:2)	EVER_SMOKER	-0.0603716	0.412706	722	0.0736569	-0.819632	0.702405
1-margaroyl-2-oleoyl-GPC (17:0/18:1)*	EVER_SMOKER	-0.0610114	0.412749	722	0.0744445	-0.819555	0.702405
ximenoylcarnitine (C26:1)*	time_between_donation_and_centrifugation	0.0535497	0.412873	722	0.0653573	0.819338	0.702535
3beta,7beta-dihydroxy-5-cholestenoate	hour_cos	-2.27967	0.412946	722	2.78277	-0.819209	0.702578
linoleoyl-arachidonoyl-glycerol (18:2/20:4) [2]*	Blood.donations.within.2.years	-0.041249	0.413162	501	0.0503615	-0.819058	0.702781
nonadecenamide (19:1)*	EVER_SMOKER	0.0639606	0.413125	722	0.0781059	0.818896	0.702781
1-eicosenoyl-GPE (20:1)*	year2022	0.106972	0.413345	722	0.130691	0.81851	0.703012
4-acetaminophen sulfate	time_between_donation_and_centrifugation	0.0568979	0.413419	722	0.069525	0.81838	0.703056
docosatrienoate (22:3n3)	time_between_centrifugation_and_freezing	0.0316702	0.413481	722	0.0387038	0.818272	0.70308
genistein sulfate*	month_cos	0.0421047	0.413559	722	0.0514643	0.818134	0.703132
2-methylbutyrylcarnitine (C5)	time_between_centrifugation_and_freezing	0.0308185	0.413811	722	0.0376895	0.817693	0.703479
ibuprofen	year2022	-0.110102	0.413875	722	0.134668	-0.817581	0.703506
glycocholate	EVER_SMOKER	-0.0614002	0.413963	722	0.075114	-0.817426	0.703575
N6-acetyllysine	BMI	-0.0297921	0.414036	722	0.0364519	-0.817299	0.703617
linoleoyl-linoleoyl-glycerol (18:2/18:2) [1]*	time_between_centrifugation_and_freezing	0.0371408	0.414103	501	0.0454374	0.817407	0.70365
N6,N6,N6-trimethyllysine	month_sin	-0.0636948	0.414381	722	0.077991	-0.816694	0.703904
docosapentaenoate (n6 DPA; 22:5n6)	hour_cos	-2.55036	0.414358	722	3.12263	-0.816736	0.703904
5alpha-androstan-3beta,17beta-diol monosulfate (1)	hour_sin	-0.349685	0.414444	722	0.428229	-0.816584	0.703904
hydantoin-5-propionate	month_sin	-0.070978	0.414444	722	0.0869206	-0.816585	0.703904
4-acetaminophen sulfate	SEX_IMPUTED_FEMALE	0.065815	0.414715	722	0.0806447	0.816111	0.703974
mead acid (20:3n9)	month_sin	0.0699903	0.414689	722	0.0857561	0.816156	0.703974
gamma-CEHC glucuronide*	time_between_centrifugation_and_freezing	0.0309488	0.414656	722	0.0379175	0.816213	0.703974
dihydroferulic acid sulfate	year2022	0.101851	0.414725	722	0.124803	0.816092	0.703974
ethyl beta-glucopyranoside	hour_sin	0.410519	0.414556	722	0.502848	0.816388	0.703974
creatinine	month_cos	-0.0400742	0.414781	722	0.0491108	-0.815995	0.703987
cholate	month_sin	0.0704807	0.414878	722	0.0863919	0.815825	0.704022
serotonin	EVER_SMOKER	-0.0715462	0.414974	501	0.0876919	-0.815882	0.704022
theobromine	hour_cos	2.54964	0.41512	722	3.12685	0.815402	0.704022
cysteine s-sulfate	hour_sin	0.37842	0.414911	722	0.463881	0.815768	0.704022
docosapentaenoate (n6 DPA; 22:5n6)	hour_sin	0.416076	0.415224	722	0.510385	0.81522	0.704022
5alpha-androstan-3alpha,17beta-diol monosulfate (1)	month_cos	0.04285	0.415226	722	0.0525627	0.815216	0.704022
heptenedioate (C7:1-DC)*	EVER_SMOKER	-0.0604522	0.415213	722	0.0741527	-0.81524	0.704022
glucuronide of C10H18O2 (5)*	time_between_centrifugation_and_freezing	-0.030971	0.415218	722	0.0379904	-0.815231	0.704022
dihydrocaffeate sulfate (2)	month_cos	-0.0451677	0.415233	722	0.0554067	-0.815204	0.704022
N-(2-furoyl)glycine	time_between_centrifugation_and_freezing	-0.0314697	0.415593	722	0.0386333	-0.814574	0.704248
piperine	year2022	0.107569	0.415572	722	0.132049	0.814611	0.704248
3beta,7alpha-dihydroxy-5-cholestenoate	month_cos	-0.0472908	0.415654	722	0.0580634	-0.814468	0.704248
sphingomyelin (d18:2/23:0, d18:1/23:1, d17:1/24:1)*	hour_cos	2.32515	0.415565	722	2.85427	0.814624	0.704248
3-hydroxyoleoylcarnitine	time_between_centrifugation_and_freezing	0.0316509	0.41559	722	0.0388554	0.81458	0.704248
phenylalanylhydroxyproline*	month_cos	-0.0574109	0.415627	501	0.0704653	-0.814739	0.704248
hyocholate	month_sin	-0.0707012	0.415715	722	0.0868179	-0.814362	0.70427
stachydrine	month_sin	-0.0696572	0.415791	722	0.0855499	-0.814228	0.704318
N-acetylcitrulline	hour_sin	-0.398683	0.415866	722	0.489723	-0.814099	0.704363
cyclo(leu-pro)	time_between_donation_and_centrifugation	-0.0537172	0.41603	722	0.066007	-0.813811	0.704561
2-oxoarginine*	time_between_centrifugation_and_freezing	0.0310383	0.416096	722	0.0381448	0.813696	0.70459
myristoyl dihydrosphingomyelin (d18:0/14:0)*	BMI	0.0287741	0.416176	722	0.0353683	0.813556	0.704645
ascorbic acid 3-sulfate*	BMI	-0.030093	0.416321	722	0.0370009	-0.813303	0.704809
5,6-dihydrothymine	year2022	0.108776	0.416372	722	0.133761	0.813214	0.704814
equol sulfate	month_sin	-0.0737908	0.416492	722	0.090763	-0.813005	0.704936
thymidine	AGE_SAMPLING	0.0371816	0.417007	501	0.0457715	0.81233	0.705482
glycocholenate sulfate*	hour_sin	-0.409055	0.416914	722	0.503595	-0.812269	0.705482
1-stearoyl-2-docosapentaenoyl-GPC (18:0/22:5n6)*	year2022	0.108158	0.416961	722	0.133169	0.812188	0.705482
3-hydroxydecanoylcarnitine	EVER_SMOKER	-0.0599594	0.416979	722	0.0738276	-0.812155	0.705482
thyroxine	year2022	0.107026	0.41708	722	0.131808	0.811979	0.70552
vanillylmandelate (VMA)	month_cos	-0.0417533	0.417279	722	0.0514437	-0.811632	0.70552
1-arachidonoyl-GPC (20:4n6)*	time_between_centrifugation_and_freezing	-0.030913	0.41721	722	0.0380818	-0.811752	0.70552
1-eicosapentaenoyl-GPC (20:5)*	Blood.donations.within.2.years	0.0367434	0.417279	722	0.045271	0.811632	0.70552
3-hydroxyhexanoate	SEX_IMPUTED_FEMALE	-0.0679835	0.417222	722	0.0837513	-0.811731	0.70552
N-palmitoylserine	BMI	-0.0301644	0.417317	722	0.0371682	-0.811565	0.70552
N-formylmethionine	BMI	-0.0289135	0.417534	722	0.0356435	-0.811188	0.705749
2-myristoyl-GPC (14:0)*	time_between_centrifugation_and_freezing	0.0307615	0.417549	722	0.0379228	0.811162	0.705749
cholate	month_cos	-0.0467533	0.417608	722	0.0576448	-0.811059	0.705764
N-acetylleucine	year2022	0.106534	0.41775	722	0.131392	0.810811	0.705764
21-hydroxypregnenolone disulfate	Blood.donations.within.2.years	0.0330424	0.417675	722	0.0407457	0.810942	0.705764
ceramide (d18:1/20:0, d16:1/22:0, d20:1/18:0)*	BMI	0.0298334	0.417741	722	0.0367938	0.810826	0.705764
behenoylcarnitine (C22)*	month_cos	0.0475905	0.418017	722	0.0587286	0.810346	0.706134
aspartate	month_sin	-0.064075	0.418171	722	0.0790974	-0.810078	0.70623
choline phosphate	EVER_SMOKER	0.061407	0.418646	722	0.0758812	0.809252	0.70623
2-hydroxyhippurate (salicylurate)	year2022	0.10571	0.41828	722	0.130525	0.809888	0.70623
I-urobilinogen	year2022	0.106056	0.418562	722	0.131031	0.809397	0.70623
4-cholesten-3-one	EVER_SMOKER	-0.0586242	0.418227	722	0.0723772	-0.809981	0.70623
sertraline	month_cos	-0.0553846	0.4186	501	0.0684137	-0.809553	0.70623
S-allylcysteine	time_between_centrifugation_and_freezing	0.0313517	0.41856	722	0.0387345	0.8094	0.70623
sphingomyelin (d18:1/22:1, d18:2/22:0, d16:1/24:1)*	hour_cos	2.43075	0.418596	722	3.00338	0.809338	0.70623
hexadecasphingosine (d16:1)*	time_between_centrifugation_and_freezing	0.0343869	0.418651	501	0.0424811	0.809465	0.70623
dihomo-linoleoylcarnitine (C20:2)*	month_cos	-0.0438223	0.418429	722	0.0541265	-0.809628	0.70623
sulfate of piperine metabolite C18H21NO3 (1)*	year2022	0.106598	0.418612	722	0.131715	0.809311	0.70623
pentose acid*	month_cos	-0.0453344	0.418397	722	0.0559902	-0.809684	0.70623
stearate (18:0)	year2022	0.109741	0.418847	722	0.135666	0.808901	0.706477
N-palmitoyl-sphinganine (d18:0/16:0)	BMI	0.0299097	0.418894	722	0.0369794	0.80882	0.706477
succinoyltaurine	time_between_centrifugation_and_freezing	-0.0314849	0.419168	722	0.03895	-0.808343	0.706859
linolenate [alpha or gamma; (18:3n3 or 6)]	EVER_SMOKER	-0.0616346	0.419239	722	0.0762598	-0.808219	0.706898
saccharin	SEX_IMPUTED_FEMALE	0.0672768	0.419343	722	0.0832593	0.808039	0.706991
norcotinine	hour_sin	0.568104	0.419541	501	0.703173	0.807916	0.707082
N-acetylglucosamine/N-acetylgalactosamine	time_between_centrifugation_and_freezing	0.0308862	0.419528	722	0.0382389	0.807717	0.707082
ferulylglycine (2)	BMI	-0.0281601	0.419467	722	0.0348592	-0.807824	0.707082
9,10-DiHOME	year2022	0.107325	0.419607	722	0.132897	0.80758	0.707112
palmitamide (16:0)	AGE_SAMPLING	-0.0336971	0.419783	722	0.0417419	-0.807274	0.707328
trans-2-hexenoylglycine	hour_sin	0.39942	0.419947	722	0.494951	0.80699	0.707522
alpha-ketoglutarate	SEX_IMPUTED_FEMALE	0.0635624	0.420158	722	0.0788007	0.806622	0.707593
vanillic alcohol sulfate	time_between_donation_and_centrifugation	-0.0570275	0.420105	722	0.0706909	-0.806716	0.707593
N2-acetyl,N6,N6-dimethyllysine	month_cos	0.0457625	0.42018	722	0.0567361	0.806586	0.707593
cis-3,4-methyleneheptanoylcarnitine	hour_cos	2.59241	0.420181	722	3.21406	0.806582	0.707593
palmitoyl sphingomyelin (d18:1/16:0)	EVER_SMOKER	-0.0616671	0.420366	722	0.0764853	-0.806261	0.707823
7alpha-hydroxy-3-oxo-4-cholestenoate (7-Hoca)	month_cos	0.0455502	0.42063	722	0.0565276	0.805804	0.708185
2-aminobutyrate	EVER_SMOKER	0.0748883	0.420692	501	0.0929232	0.805916	0.708209
ornithine	hour_sin	-0.374871	0.420821	722	0.465405	-0.805473	0.708344
propionylcarnitine (C3)	hour_cos	-2.2989	0.421093	722	2.85577	-0.805001	0.708478
beta-guanidinopropanoate	time_between_donation_and_centrifugation	0.0579001	0.42097	722	0.0719064	0.805215	0.708478
androstenediol (3alpha, 17alpha) monosulfate (2)	Blood.donations.within.2.years	0.0279378	0.42105	722	0.0347022	0.805075	0.708478
N-acetyltheanine	time_between_donation_and_centrifugation	0.0565193	0.421019	722	0.070199	0.805129	0.708478
N-acetyltryptophan	time_between_donation_and_centrifugation	-0.0552323	0.421481	722	0.0686688	-0.804329	0.709049
creatinine	Blood.donations.within.2.years	-0.0315106	0.421585	722	0.0391851	-0.804148	0.709144
behenoyl dihydrosphingomyelin (d18:0/22:0)*	SEX_IMPUTED_FEMALE	0.0637325	0.421797	722	0.0792909	0.803781	0.709418
hexanoylglutamine	EVER_SMOKER	-0.0616579	0.421921	722	0.0767303	-0.803566	0.70952
linoleoyl ethanolamide	EVER_SMOKER	0.0592511	0.421954	722	0.0737404	0.803509	0.70952
beta-hydroxyisovalerate	AGE_SAMPLING	0.0314867	0.422215	722	0.0392086	0.803056	0.709635
azelate (C9-DC)	hour_cos	2.27926	0.422136	722	2.83775	0.803193	0.709635
methylsuccinate	month_sin	0.0670111	0.422114	722	0.083427	0.803231	0.709635
bilirubin degradation product, C17H18N2O4 (2)**	EVER_SMOKER	0.0604794	0.422212	722	0.0753111	0.803061	0.709635
cystine	month_sin	-0.0656138	0.422761	722	0.0818014	-0.802111	0.710471
sphingomyelin (d18:1/18:1, d18:2/18:0)	hour_sin	0.375329	0.423119	722	0.468288	0.801492	0.71091
4-methylguaiacol sulfate	hour_cos	-2.45261	0.423111	722	3.06	-0.801506	0.71091
rosuvastatin	month_cos	-0.0603596	0.423235	501	0.0753075	-0.80151	0.711023
laurate (12:0)	time_between_donation_and_centrifugation	-0.0546856	0.423885	722	0.0683427	-0.800169	0.711229
linolenate [alpha or gamma; (18:3n3 or 6)]	month_cos	-0.0466655	0.423777	722	0.0583059	-0.800355	0.711229
1,7-dimethylurate	hour_cos	2.2662	0.42389	722	2.83219	0.800159	0.711229
5-acetylamino-6-amino-3-methyluracil	SEX_IMPUTED_FEMALE	-0.062309	0.423422	722	0.077792	-0.800968	0.711229
1-ribosyl-imidazoleacetate*	hour_cos	-2.3741	0.423653	722	2.96551	-0.800569	0.711229
5-hydroxymethyl-2-furoic acid	Blood.donations.within.2.years	-0.0369874	0.42384	722	0.04622	-0.800247	0.711229
daidzein sulfate (2)	hour_sin	-0.377885	0.42354	722	0.471906	-0.800764	0.711229
1-pentadecanoyl-2-arachidonoyl-GPC (15:0/20:4)*	time_between_centrifugation_and_freezing	-0.0300251	0.423742	722	0.0375119	-0.800416	0.711229
N,N,N-trimethyl-alanylproline betaine (TMAP)	hour_cos	2.15747	0.423529	722	2.69419	0.800783	0.711229
(15:3)-anacardic acid	hour_sin	-0.407716	0.423858	722	0.509508	-0.800215	0.711229
3-hydroxytridecanoate	SEX_IMPUTED_FEMALE	0.0755886	0.423845	501	0.0944322	0.800454	0.711229
EDTA	Blood.donations.within.2.years	-0.03649	0.424285	722	0.0456422	-0.799478	0.711624
palmitamide (16:0)	Blood.donations.within.2.years	0.038796	0.424251	722	0.0485231	0.799536	0.711624
fructosyllysine	time_between_centrifugation_and_freezing	-0.0298469	0.424234	722	0.0373289	-0.799567	0.711624
pentadecanamide (15:0)*	month_cos	0.0477328	0.424319	722	0.0597094	0.799419	0.711624
O-acetylhomoserine	Blood.donations.within.2.years	-0.0387015	0.424403	722	0.0484209	-0.799273	0.711684
bilirubin degradation product, C17H18N2O4 (3)**	time_between_centrifugation_and_freezing	0.0304452	0.424503	722	0.0380992	0.799102	0.711769
1-palmitoyl-2-docosahexaenoyl-GPC (16:0/22:6)	Blood.donations.within.2.years	0.0348113	0.424597	722	0.0435719	0.79894	0.711845
S-methylmethionine	AGE_SAMPLING	0.0324305	0.425035	722	0.0406304	0.798183	0.712337
2-hydroxyheptanoate*	year2022	0.179121	0.424987	501	0.224326	0.798482	0.712337
carboxyibuprofen glucuronide*	year2022	-0.114087	0.424951	722	0.142908	-0.798329	0.712337
N-acetylasparagine	month_cos	-0.0468301	0.425369	722	0.0587131	-0.797608	0.712814
sucrose	year2022	-0.107964	0.425474	722	0.13539	-0.797428	0.712827
1-oleoyl-GPC (18:1)	AGE_SAMPLING	0.0313386	0.425437	722	0.0392965	0.79749	0.712827
androstenediol (3beta,17beta) disulfate (2)	BMI	0.0246583	0.425722	722	0.0309389	0.796999	0.712921
1-palmitoyl-2-palmitoleoyl-GPC (16:0/16:1)*	time_between_centrifugation_and_freezing	-0.0291139	0.425675	722	0.0365257	-0.79708	0.712921
sphingomyelin (d18:1/21:0, d17:1/22:0, d16:1/23:0)*	EVER_SMOKER	-0.0580945	0.425724	722	0.0728918	-0.796996	0.712921
palmitoyl-linoleoyl-glycerol (16:0/18:2) [1]*	EVER_SMOKER	0.0608853	0.425645	501	0.0763598	0.797347	0.712921
2-hydroxybehenate	month_cos	-0.0465187	0.425784	722	0.0583751	-0.796893	0.71294
2,3-dihydroxypyridine	year2022	-0.107135	0.42587	722	0.134466	-0.796745	0.713003
3-indoxyl sulfate	month_sin	-0.0683765	0.426117	722	0.0858658	-0.796318	0.713242
phenylacetylglycine	EVER_SMOKER	0.0599073	0.426207	722	0.0752449	0.796165	0.713242
isovalerylglycine	EVER_SMOKER	0.06096	0.426066	722	0.0765439	0.796406	0.713242
sphingomyelin (d18:1/22:2, d18:2/22:1, d16:1/24:2)*	year2022	-0.0949488	0.426166	722	0.119247	-0.796234	0.713242
montelukast	month_cos	0.0142091	0.426365	722	0.0178531	0.795891	0.713426
chenodeoxycholate	hour_cos	-2.42068	0.426527	722	3.04253	-0.795613	0.713615
trans-3,4-methyleneheptanoate	Blood.donations.within.2.years	-0.0379278	0.42667	722	0.0476859	-0.795366	0.713774
3-methoxytyrosine	hour_cos	-2.35742	0.426819	722	2.9649	-0.79511	0.71386
3-hydroxystearate	month_sin	-0.0711461	0.426818	722	0.0894792	-0.795113	0.71386
homoarginine	hour_sin	0.383123	0.427046	722	0.482085	0.79472	0.714077
genistein sulfate*	year2022	-0.0929665	0.427	722	0.116968	-0.7948	0.714077
I-urobilinogen	time_between_centrifugation_and_freezing	-0.0305091	0.427157	722	0.038399	-0.794529	0.714182
1,2-dilinoleoyl-GPC (18:2/18:2)	AGE_SAMPLING	-0.0307063	0.427243	722	0.0386544	-0.794381	0.714244
1,3-dimethylurate	time_between_centrifugation_and_freezing	-0.0287493	0.427436	722	0.0362059	-0.79405	0.714403
ximenoylcarnitine (C26:1)*	hour_cos	2.27948	0.427393	722	2.87044	0.794124	0.714403
4-acetylcatechol sulfate (2)	month_sin	-0.0697792	0.427709	722	0.0879296	-0.79358	0.714779
5alpha-pregnan-3beta,20alpha-diol monosulfate (2)	month_cos	0.0423515	0.427871	722	0.0533863	0.793302	0.714968
adrenate (22:4n6)	Blood.donations.within.2.years	0.0374432	0.427991	722	0.0472115	0.793095	0.715088
1-oleoyl-2-docosahexaenoyl-GPE (18:1/22:6)*	time_between_centrifugation_and_freezing	-0.0296771	0.428065	722	0.0374253	-0.792968	0.71513
catechol sulfate	SEX_IMPUTED_FEMALE	-0.0633203	0.428239	722	0.0798822	-0.79267	0.715339
2-arachidonoylglycerol (20:4)	EVER_SMOKER	-0.0593604	0.42829	722	0.0748948	-0.792583	0.715342
5-dodecenoate (12:1n7)	hour_sin	0.385013	0.428426	722	0.485914	0.792349	0.715489
serine	EVER_SMOKER	-0.0584455	0.428721	722	0.0738094	-0.791843	0.71558
dihomo-linoleate (20:2n6)	month_cos	-0.0464894	0.428723	722	0.0587106	-0.79184	0.71558
indole-3-carboxylate	Blood.donations.within.2.years	-0.0418357	0.428808	501	0.0528291	-0.791907	0.71558
atorvastatin	EVER_SMOKER	0.0672371	0.428822	722	0.0849307	0.791669	0.71558
syringol sulfate	time_between_donation_and_centrifugation	0.0562737	0.428547	722	0.07104	0.792141	0.71558
1-palmitoyl-2-eicosapentaenoyl-GPC (16:0/20:5)*	hour_sin	0.370116	0.428798	722	0.467488	0.791711	0.71558
linoleoyl-linolenoyl-glycerol (18:2/18:3) [2]*	AGE_SAMPLING	0.0337742	0.428672	501	0.0426367	0.79214	0.71558
1-arachidonoyl-GPC (20:4n6)*	year2022	0.10285	0.428941	722	0.129949	0.791465	0.715698
hypotaurine	Blood.donations.within.2.years	-0.0362965	0.429238	722	0.0458894	-0.790956	0.716112
tyrosine	hour_cos	2.32775	0.429565	722	2.94505	0.790396	0.716287
gamma-glutamylglutamine	AGE_SAMPLING	-0.0286658	0.429616	722	0.0362717	-0.790309	0.716287
epiandrosterone sulfate	month_cos	0.0420604	0.429691	722	0.0532289	0.790179	0.716287
1-docosahexaenoyl-GPC (22:6)*	EVER_SMOKER	-0.0565884	0.429687	722	0.0716141	-0.790185	0.716287
valylglycine	month_sin	0.0683986	0.429546	722	0.0865336	0.790428	0.716287
1-pentadecanoyl-2-linoleoyl-GPC (15:0/18:2)*	hour_cos	2.4661	0.429782	722	3.12155	0.790023	0.716287
1-stearoyl-2-docosapentaenoyl-GPC (18:0/22:5n3)*	Blood.donations.within.2.years	0.0349963	0.429624	722	0.0442827	0.790294	0.716287
5-hydroxy-2-methylpyridine sulfate	month_cos	0.0460937	0.429478	722	0.0583063	0.790544	0.716287
(15:3)-anacardic acid	month_cos	0.0465672	0.429782	722	0.058944	0.790024	0.716287
1,6-anhydroglucose	EVER_SMOKER	0.0576197	0.430012	722	0.0729705	0.78963	0.716528
ursocholate	year2022	0.0985532	0.430024	722	0.124813	0.789609	0.716528
feruloylquinate (4)	EVER_SMOKER	0.0600924	0.430165	722	0.0761274	0.789367	0.716682
corticosterone	month_cos	-0.0450506	0.430314	722	0.0570903	-0.789112	0.716768
citraconate/glutaconate	hour_cos	-2.4077	0.430305	722	3.05109	-0.789128	0.716768
alanine	EVER_SMOKER	-0.0602443	0.430499	722	0.076375	-0.788796	0.716912
3-(2-hydroxyphenyl)propionate	Blood.donations.within.2.years	0.0378295	0.43047	722	0.0479555	0.788846	0.716912
N-palmitoyl-sphingosine (d18:1/16:0)	BMI	0.0287998	0.43062	722	0.0365208	0.788588	0.716973
N-palmitoyl-sphingosine (d18:1/16:0)	time_between_centrifugation_and_freezing	-0.0297809	0.430633	722	0.0377659	-0.788566	0.716973
phosphate	Blood.donations.within.2.years	0.0347257	0.430743	722	0.0440469	0.788379	0.716989
histidine betaine (hercynine)*	year2022	0.102443	0.430838	722	0.129968	0.788216	0.716989
3-formylindole	time_between_centrifugation_and_freezing	0.0301799	0.430794	722	0.0382852	0.788291	0.716989
11beta-hydroxyetiocholanolone glucuronide*	month_cos	0.0459267	0.430739	722	0.0582542	0.788384	0.716989
2-furoylcarnitine	month_sin	0.0698711	0.4309	722	0.0886566	0.78811	0.717011
N-acetylglutamine	hour_sin	-0.383815	0.431034	722	0.487149	-0.787879	0.717056
1-oleoyl-GPC (18:1)	month_cos	0.0450998	0.431111	722	0.0572515	0.787749	0.717056
3-hydroxyhippurate	BMI	-0.0290827	0.431094	722	0.0369174	-0.787777	0.717056
5-HETE	EVER_SMOKER	-0.059399	0.431269	722	0.0754294	-0.787479	0.717056
carboxyethyl-GABA	hour_sin	0.397722	0.431166	722	0.504945	0.787654	0.717056
(R)-3-hydroxybutyrylcarnitine	year2022	-0.106395	0.431234	722	0.135098	-0.787537	0.717056
1-pentadecanoyl-2-arachidonoyl-GPC (15:0/20:4)*	AGE_SAMPLING	0.0304472	0.431186	722	0.0386572	0.78762	0.717056
ezetimibe glucuronide*	time_between_donation_and_centrifugation	0.0655216	0.43152	722	0.0832496	0.78705	0.717392
valerate (5:0)	hour_sin	-0.400816	0.431851	722	0.509631	-0.786483	0.717572
N-acetylglutamine	month_cos	0.0443221	0.431872	722	0.0563573	0.786447	0.717572
1-(1-enyl-stearoyl)-GPE (P-18:0)*	EVER_SMOKER	0.0559236	0.431843	722	0.0711047	0.786497	0.717572
isoleucylglycine	time_between_donation_and_centrifugation	0.0553174	0.431712	722	0.0703139	0.786721	0.717572
glycohyocholate	hour_cos	-2.26353	0.431787	722	2.87764	-0.786592	0.717572
2-hydroxyphenylacetate	month_sin	0.0667189	0.431938	722	0.0848481	0.786334	0.717597
gamma-glutamylalanine	BMI	-0.0275367	0.431985	722	0.0350226	-0.786255	0.717597
retinol (vitamin A)	hour_cos	2.394	0.432247	722	3.04655	0.785806	0.71787
threonate	hour_cos	2.34782	0.432241	722	2.98774	0.785817	0.71787
1-palmitoyl-2-arachidonoyl-GPC (16:0/20:4n6)	EVER_SMOKER	0.0582718	0.432439	722	0.0741863	0.785479	0.718108
homoarginine	Blood.donations.within.2.years	0.0349424	0.432586	722	0.0444996	0.785228	0.718194
10-nonadecenoate (19:1n9)	month_sin	0.0687934	0.432589	722	0.08761	0.785223	0.718194
2-acetamidophenol sulfate	hour_cos	-2.35437	0.432813	722	2.99981	-0.784841	0.718485
deoxycholate	month_sin	-0.0680155	0.432957	722	0.0866886	-0.784596	0.718518
S-methylcysteine	month_sin	0.0693282	0.432979	722	0.088366	0.784557	0.718518
pregnenetriol disulfate*	time_between_donation_and_centrifugation	-0.0495519	0.432905	722	0.0631489	-0.784683	0.718518
N-stearoyltaurine	Blood.donations.within.2.years	0.0365484	0.433034	722	0.0465902	0.784464	0.718527
o-cresol sulfate	time_between_donation_and_centrifugation	0.0533577	0.433151	722	0.0680354	0.784264	0.71864
4-vinylguaiacol sulfate	Blood.donations.within.2.years	-0.0360492	0.433227	722	0.0459733	-0.784134	0.718686
(S)-a-amino-omega-caprolactam	Blood.donations.within.2.years	0.0359347	0.4334	722	0.0458446	0.783839	0.718891
phytanate	time_between_centrifugation_and_freezing	0.0310092	0.433569	722	0.0395751	0.783552	0.718922
ferulylglycine (1)	BMI	-0.027208	0.433707	722	0.0347345	-0.783316	0.718922
linolenoylcarnitine (C18:3)*	month_sin	-0.0645624	0.433712	722	0.082423	-0.783306	0.718922
glucuronide of C10H14O2 (7)*	SEX_IMPUTED_FEMALE	-0.063314	0.433663	722	0.0808206	-0.78339	0.718922
glutamine conjugate of C7H12O2*	time_between_centrifugation_and_freezing	-0.0313232	0.433691	722	0.0399866	-0.783343	0.718922
oxindolylalanine	month_sin	0.0696937	0.433564	722	0.088945	0.78356	0.718922
3-hydroxytridecanoate	month_sin	-0.101612	0.433834	501	0.129722	-0.783308	0.719042
ursodeoxycholate	hour_sin	0.39799	0.433906	722	0.508304	0.782977	0.719071
1-oleoyl-GPS (18:1)	SEX_IMPUTED_FEMALE	-0.0600196	0.433949	722	0.0766629	-0.782903	0.719071
4-ethylphenylsulfate	BMI	-0.0287918	0.434123	722	0.0367896	-0.782607	0.719197
glycine conjugate of C10H14O2 (1)*	Blood.donations.within.2.years	-0.0366779	0.434111	722	0.0468651	-0.782627	0.719197
tridecenedioate (C13:1-DC)*	month_cos	-0.0461606	0.43423	722	0.0589968	-0.782425	0.719293
cholic acid glucuronide	hour_cos	2.39115	0.434315	722	3.05665	0.78228	0.719353
threonine	time_between_donation_and_centrifugation	0.0558519	0.434951	722	0.0714954	0.781196	0.719761
thymidine	year2022	0.160964	0.435074	501	0.206048	0.781197	0.719761
arachidate (20:0)	SEX_IMPUTED_FEMALE	0.0653786	0.434776	722	0.0836584	0.781495	0.719761
1-palmitoyl-2-linoleoyl-GPI (16:0/18:2)	EVER_SMOKER	-0.0572717	0.434637	722	0.0732626	-0.781732	0.719761
4-acetaminophen sulfate	hour_cos	-2.3847	0.43508	722	3.05348	-0.780978	0.719761
1-palmitoyl-2-linoleoyl-GPE (16:0/18:2)	hour_sin	-0.387599	0.4351	722	0.496322	-0.780943	0.719761
N-carbamoylalanine	Blood.donations.within.2.years	-0.0343662	0.435046	722	0.0440009	-0.781035	0.719761
glycodeoxycholate 3-sulfate	month_cos	0.0460835	0.434957	722	0.0589917	0.781187	0.719761
1,2-dipalmitoyl-GPE (16:0/16:0)*	hour_sin	-0.383634	0.434676	722	0.49079	-0.781666	0.719761
1-stearoyl-2-dihomo-linolenoyl-GPE (18:0/20:3n3 or 6)*	hour_sin	-0.380497	0.434968	722	0.487087	-0.781168	0.719761
glucuronide of C10H18O2 (1)*	time_between_donation_and_centrifugation	-0.053092	0.434938	722	0.0679604	-0.781219	0.719761
3beta-hydroxy-5-cholenoate	EVER_SMOKER	0.05899	0.435247	722	0.075561	0.780694	0.719841
tetradecadienoate (14:2)*	EVER_SMOKER	-0.0587131	0.435203	722	0.0751991	-0.780768	0.719841
3-hydroxysebacate	hour_sin	-0.405525	0.435373	722	0.519584	-0.780479	0.719968
dodecadienoate (12:2)*	AGE_SAMPLING	0.0309512	0.435554	722	0.0396723	0.780172	0.720187
homoserine	month_sin	-0.0929694	0.43566	501	0.119161	-0.780199	0.720199
1-margaroyl-2-oleoyl-GPC (17:0/18:1)*	hour_cos	2.34809	0.435618	722	3.01013	0.780063	0.720199
choline phosphate	time_between_donation_and_centrifugation	0.0544188	0.436265	722	0.0698606	0.778964	0.720312
taurocholate	time_between_centrifugation_and_freezing	0.0303338	0.436241	722	0.0389392	0.779003	0.720312
galactonate	time_between_centrifugation_and_freezing	0.0306205	0.436306	722	0.0393127	0.778894	0.720312
eicosenoate (20:1)	year2022	0.104686	0.435869	722	0.134275	0.779636	0.720312
hexanoylglutamine	hour_sin	-0.39524	0.436002	722	0.507103	-0.779409	0.720312
5alpha-pregnan-3beta,20alpha-diol monosulfate (1)	hour_sin	0.477438	0.435947	501	0.612326	0.779712	0.720312
leukotriene B5	EVER_SMOKER	0.0567969	0.435777	722	0.072836	0.779792	0.720312
1-stearoyl-2-arachidonoyl-GPE (18:0/20:4)	hour_sin	-0.381693	0.436316	722	0.490056	-0.778876	0.720312
glycochenodeoxycholate glucuronide (1)	time_between_centrifugation_and_freezing	-0.0301726	0.436316	722	0.0387386	-0.778877	0.720312
cerotoylcarnitine (C26)*	EVER_SMOKER	0.0565183	0.435926	722	0.0725022	0.779539	0.720312
glucuronide of piperine metabolite C17H21NO3 (5)*	Blood.donations.within.2.years	0.0349054	0.436179	722	0.0448018	0.779109	0.720312
picolinoylglycine	BMI	0.03025	0.436129	722	0.0388221	0.779195	0.720312
heptadecanedioate (C17-DC)	month_sin	-0.0687242	0.436429	722	0.0882568	-0.778685	0.720416
4-acetamidophenylglucuronide	Blood.donations.within.2.years	-0.0357177	0.436501	722	0.0458766	-0.778562	0.720455
1-(1-enyl-palmitoyl)-2-arachidonoyl-GPC (P-16:0/20:4)*	year2022	-0.0952917	0.436552	722	0.122408	-0.778475	0.720459
bilirubin (E,Z or Z,E)*	time_between_donation_and_centrifugation	-0.0545956	0.436624	722	0.0701424	-0.778354	0.720496
stearoyl-arachidonoyl-glycerol (18:0/20:4) [1]*	hour_sin	-0.419768	0.436788	501	0.539353	-0.778281	0.720686
pregnanolone/allopregnanolone sulfate	time_between_donation_and_centrifugation	-0.0484148	0.436888	722	0.0622375	-0.777905	0.72077
oxindolylalanine	month_cos	0.0461563	0.436998	722	0.0593483	0.777719	0.72087
pimeloylcarnitine/3-methyladipoylcarnitine (C7-DC)	hour_cos	-2.30111	0.43721	722	2.96016	-0.77736	0.721138
4-hydroxycoumarin	time_between_centrifugation_and_freezing	-0.0299612	0.437401	722	0.0385584	-0.777034	0.721374
13-HODE + 9-HODE	hour_cos	-2.2812	0.437552	722	2.93675	-0.776779	0.721541
beta-citrylglutamate	Blood.donations.within.2.years	0.032311	0.437701	722	0.0416097	0.776526	0.721575
1-stearoyl-2-oleoyl-GPI (18:0/18:1)*	time_between_centrifugation_and_freezing	-0.0298662	0.437667	722	0.0384584	-0.776584	0.721575
octadecenedioate (C18:1-DC)	time_between_donation_and_centrifugation	-0.0531839	0.43777	722	0.0684997	-0.77641	0.721575
vanillic acid glycine	EVER_SMOKER	-0.0599719	0.437738	722	0.0772373	-0.776463	0.721575
glycosyl ceramide (d18:2/24:1, d18:1/24:2)*	time_between_donation_and_centrifugation	-0.0541593	0.437923	722	0.0697794	-0.77615	0.721747
phenyllactate (PLA)	time_between_centrifugation_and_freezing	-0.0300241	0.438755	722	0.0387538	-0.774741	0.722708
saccharin	AGE_SAMPLING	0.0316955	0.438801	722	0.0409152	0.774663	0.722708
leukotriene B5	hour_sin	-0.373078	0.438577	722	0.481365	-0.775041	0.722708
1-behenoyl-GPC (22:0)	Blood.donations.within.2.years	-0.0345578	0.438723	722	0.0446025	-0.774795	0.722708
14-HDoHE/17-HDoHE	EVER_SMOKER	0.0570262	0.438771	722	0.0736094	0.774713	0.722708
branched-chain, straight-chain, or cyclopropyl 12:1 fatty acid*	EVER_SMOKER	-0.0590643	0.4388	722	0.076245	-0.774664	0.722708
phosphate	hour_cos	-2.26136	0.438853	722	2.91948	-0.774575	0.722712
7-methylurate	Blood.donations.within.2.years	0.0346093	0.438933	722	0.0446895	0.77444	0.722763
gamma-glutamylisoleucine*	EVER_SMOKER	0.0542085	0.438987	722	0.0700055	0.774347	0.722772
1-methylxanthine	hour_sin	0.364024	0.439192	722	0.470314	0.774001	0.723027
N-acetylglutamate	hour_cos	2.21854	0.439307	722	2.86705	0.773806	0.723136
1-palmitoyl-2-oleoyl-GPC (16:0/18:1)	EVER_SMOKER	-0.0567287	0.439487	722	0.0733401	-0.773502	0.723351
3beta-hydroxy-5-cholenoate	SEX_IMPUTED_FEMALE	-0.062392	0.439658	722	0.080692	-0.773212	0.723552
cyclo(leu-pro)	hour_sin	-0.366274	0.439778	722	0.473828	-0.77301	0.723668
stearidonate (18:4n3)	EVER_SMOKER	0.0579383	0.439873	722	0.0749672	0.772848	0.723744
N-acetyl-beta-alanine	month_cos	-0.0438422	0.440052	722	0.0567503	-0.772546	0.723795
succinimide	hour_cos	-2.40215	0.439994	722	3.109	-0.772644	0.723795
sphingomyelin (d18:1/22:2, d18:2/22:1, d16:1/24:2)*	Blood.donations.within.2.years	-0.032342	0.440039	722	0.041863	-0.772569	0.723795
2'-deoxyuridine	hour_sin	-0.350284	0.440274	722	0.453635	-0.772172	0.723957
sucrose	hour_cos	2.43248	0.440299	722	3.15035	0.772129	0.723957
gamma-glutamylhistidine	BMI	-0.0285014	0.440204	722	0.036905	-0.77229	0.723957
11beta-hydroxyetiocholanolone glucuronide*	EVER_SMOKER	0.058817	0.440401	722	0.0761921	0.771957	0.724044
margarate (17:0)	BMI	0.029143	0.440802	722	0.0377852	0.77128	0.72454
oxindolylalanine	SEX_IMPUTED_FEMALE	-0.063936	0.440792	722	0.0828941	-0.771297	0.72454
N-acetyl-aspartyl-glutamate (NAAG)	EVER_SMOKER	-0.0575531	0.441534	722	0.07474	-0.770044	0.724854
cyclo(leu-pro)	time_between_centrifugation_and_freezing	0.0281147	0.441532	722	0.0365103	0.770048	0.724854
pregnenediol disulfate (C21H34O8S2)*	BMI	-0.0249506	0.441535	722	0.0324017	-0.770042	0.724854
pantoprazole	year2022	0.117998	0.441198	722	0.153123	0.77061	0.724854
glycoursodeoxycholate	hour_cos	-2.35999	0.441447	722	3.06417	-0.77019	0.724854
(14 or 15)-methylpalmitate (a17:0 or i17:0)	month_sin	0.0670379	0.441374	722	0.0870266	0.770315	0.724854
9-hydroxystearate	month_cos	0.0439207	0.44144	722	0.057025	0.770202	0.724854
adipoylcarnitine (C6-DC)	time_between_centrifugation_and_freezing	0.0304094	0.44147	722	0.039485	0.770152	0.724854
lactosyl-N-palmitoyl-sphingosine (d18:1/16:0)	time_between_centrifugation_and_freezing	-0.0293432	0.441428	722	0.0380971	-0.770223	0.724854
palmitoloelycholine	BMI	-0.0346743	0.441167	501	0.044981	-0.770866	0.724854
sulfate of piperine metabolite C18H21NO3 (3)*	year2022	-0.100796	0.44126	722	0.130818	-0.770506	0.724854
tetradecanedioate (C14-DC)	time_between_donation_and_centrifugation	-0.0547949	0.441825	722	0.0712035	-0.769553	0.724944
desmethylnaproxen	month_cos	0.0479151	0.441829	722	0.062264	0.769546	0.724944
5alpha-pregnan-diol disulfate	month_sin	0.0587253	0.441837	722	0.0763129	0.769533	0.724944
1-palmityl-GPE (O-16:0)*	time_between_donation_and_centrifugation	-0.0522224	0.441835	722	0.0678622	-0.769536	0.724944
1-cerotoyl-GPC (26:0)*	month_sin	0.0618096	0.441745	722	0.0803047	0.769688	0.724944
1-linolenoyl-GPC (18:3)*	time_between_donation_and_centrifugation	-0.054537	0.441962	722	0.0708897	-0.769322	0.725069
2-hydroxyhippurate (salicylurate)	hour_cos	-2.33627	0.442014	722	3.03714	-0.769234	0.725073
3-hydroxyoleoylcarnitine	time_between_donation_and_centrifugation	0.0540193	0.442156	722	0.0702467	0.768994	0.725225
3-hydroxyhippurate	SEX_IMPUTED_FEMALE	-0.0615364	0.442357	722	0.0800571	-0.768656	0.725283
(16 or 17)-methylstearate (a19:0 or i19:0)	EVER_SMOKER	0.0593198	0.442299	722	0.0771636	0.768754	0.725283
1-oleoyl-GPG (18:1)*	hour_sin	-0.397346	0.442274	722	0.516841	-0.768797	0.725283
4-methylguaiacol sulfate	month_cos	-0.0444722	0.442389	722	0.0578611	-0.768603	0.725283
4-imidazoleacetate	hour_cos	-2.26763	0.442825	722	2.95315	-0.767868	0.725917
2-methoxyhydroquinone sulfate (2)	year2022	0.0985822	0.44295	722	0.12842	0.767657	0.726041
glycine	Blood.donations.within.2.years	-0.0351653	0.443574	722	0.0458713	-0.766607	0.726459
heptanoate (7:0)	time_between_centrifugation_and_freezing	0.0306278	0.44376	722	0.0399686	0.766295	0.726459
propionylglycine	year2022	0.101503	0.44387	722	0.132491	0.76611	0.726459
3-(3-amino-3-carboxypropyl)uridine*	time_between_donation_and_centrifugation	-0.0508714	0.443845	722	0.0663986	-0.766152	0.726459
dexpanthenol	Blood.donations.within.2.years	-0.0355584	0.443574	722	0.0463841	-0.766606	0.726459
equol sulfate	EVER_SMOKER	-0.0606996	0.443748	722	0.0792097	-0.766314	0.726459
1-eicosapentaenoyl-GPE (20:5)*	time_between_centrifugation_and_freezing	-0.0285652	0.443577	722	0.0372621	-0.766601	0.726459
1-palmitoyl-2-eicosapentaenoyl-GPC (16:0/20:5)*	BMI	0.0267081	0.443506	722	0.0348342	0.766721	0.726459
1-(1-enyl-palmitoyl)-2-docosahexaenoyl-GPC (P-16:0/22:6)*	time_between_centrifugation_and_freezing	-0.028044	0.44386	722	0.0366049	-0.766126	0.726459
1-(1-enyl-stearoyl)-2-docosahexaenoyl-GPC (P-18:0/22:6)*	time_between_centrifugation_and_freezing	-0.0282098	0.443586	722	0.0367992	-0.766587	0.726459
1-palmityl-2-linoleoyl-GPC (O-16:0/18:2)*	time_between_donation_and_centrifugation	-0.0531847	0.443447	722	0.0693575	-0.76682	0.726459
sphingomyelin (d17:2/16:0, d18:2/15:0)*	year2022	0.0886577	0.443749	722	0.115694	0.766313	0.726459
2-hydroxyfluorene sulfate	time_between_donation_and_centrifugation	-0.0503598	0.443666	722	0.065705	-0.766453	0.726459
desmethylcitalopram*	hour_sin	0.427314	0.443898	722	0.557805	0.766063	0.726459
desmethylnaproxen sulfate	Blood.donations.within.2.years	-0.0372367	0.444018	722	0.0486208	-0.76586	0.726494
glycocholate glucuronide (1)	year2022	0.102922	0.443972	722	0.134374	0.765937	0.726494
caffeic acid sulfate	Blood.donations.within.2.years	-0.0348199	0.444175	722	0.0454808	-0.765596	0.726596
11beta-hydroxyandrosterone glucuronide	Blood.donations.within.2.years	-0.034095	0.44418	722	0.0445344	-0.765589	0.726596
erythronate*	hour_sin	-0.377616	0.444237	722	0.493298	-0.765491	0.72661
margarate (17:0)	month_cos	-0.0448846	0.444465	722	0.0586644	-0.765109	0.726725
N-acetyl-beta-alanine	time_between_donation_and_centrifugation	0.0522881	0.444433	722	0.0683359	0.765162	0.726725
omeprazole	time_between_centrifugation_and_freezing	-0.0331212	0.444555	722	0.0432981	-0.764958	0.726725
dihomo-linolenoyl-choline	month_sin	0.0684911	0.444394	722	0.0895041	0.765229	0.726725
sphingomyelin (d18:0/20:0, d16:0/22:0)*	time_between_centrifugation_and_freezing	0.0287195	0.444555	722	0.0375438	0.764958	0.726725
hypotaurine	EVER_SMOKER	-0.0575203	0.44473	722	0.075223	-0.764663	0.72685
docosapentaenoate (n3 DPA; 22:5n3)	BMI	0.02873	0.444714	722	0.0375707	0.764691	0.72685
hydroxy-N6,N6,N6-trimethyllysine*	month_sin	-0.0647513	0.444966	722	0.0847234	-0.764267	0.727154
pipecolate	AGE_SAMPLING	-0.0313547	0.445199	722	0.0410469	-0.763876	0.727453
xanthurenate	month_cos	-0.044092	0.445313	722	0.057736	-0.763684	0.727482
(12 or 13)-methylmyristate (a15:0 or i15:0)	month_sin	0.0661962	0.445387	722	0.0866942	0.763561	0.727482
homoveratric acid	BMI	-0.0350912	0.445415	501	0.0459481	-0.763714	0.727482
1-palmitoyl-2-alpha-linolenoyl-GPC (16:0/18:3n3)*	month_sin	-0.0657354	0.44536	722	0.0860856	-0.763605	0.727482
1,2-dilinoleoyl-GPC (18:2/18:2)	hour_cos	-2.27369	0.445469	722	2.97828	-0.763423	0.72749
taurine	month_cos	0.0455769	0.445556	722	0.0597122	0.763276	0.727552
N-acetylkynurenine (2)	time_between_donation_and_centrifugation	0.0521288	0.445717	722	0.0683203	0.763006	0.727734
feruloylquinate (1)	time_between_donation_and_centrifugation	0.0538417	0.445938	722	0.0705994	0.762636	0.728013
1-dihomo-linolenoyl-GPC (20:3n3 or 6)*	month_cos	0.0447083	0.446067	722	0.05864	0.762419	0.728062
montelukast	SEX_IMPUTED_FEMALE	-0.0190125	0.446048	722	0.0249361	-0.762451	0.728062
xanthine	hour_cos	2.36528	0.446246	722	3.10356	0.762119	0.728064
I-urobilinogen	time_between_donation_and_centrifugation	-0.052914	0.446189	722	0.0694214	-0.762214	0.728064
ibuprofen acyl glucuronide	month_sin	-0.0692726	0.446228	722	0.0908912	-0.762149	0.728064
pimeloylcarnitine/3-methyladipoylcarnitine (C7-DC)	time_between_centrifugation_and_freezing	0.0284113	0.446267	722	0.037281	0.762085	0.728064
adenosine 5'-monophosphate (AMP)	hour_cos	2.15899	0.447196	722	2.8388	0.760528	0.729301
gamma-glutamylphenylalanine	time_between_centrifugation_and_freezing	0.0275277	0.447259	722	0.0362006	0.760421	0.729301
galactonate	time_between_donation_and_centrifugation	-0.0540382	0.447322	722	0.0710734	-0.760315	0.729301
1-pentadecanoyl-GPC (15:0)*	BMI	-0.0287495	0.447222	722	0.0378043	-0.760483	0.729301
1-palmityl-2-stearoyl-GPC (O-16:0/18:0)*	AGE_SAMPLING	0.0306493	0.447122	722	0.0402936	0.760651	0.729301
carotene diol (1)	month_cos	-0.041348	0.447283	722	0.0543779	-0.760381	0.729301
5alpha-pregnan-3beta,20alpha-diol monosulfate (1)	Blood.donations.within.2.years	0.0380527	0.447409	501	0.0500451	0.760369	0.729361
margaroylcarnitine (C17)*	hour_sin	-0.38117	0.447612	722	0.501651	-0.759831	0.729611
ginkgolic acid C15:1	Blood.donations.within.2.years	0.0357587	0.44771	722	0.0470716	0.759667	0.72969
1-oleoyl-2-arachidonoyl-GPE (18:1/20:4)*	month_sin	-0.0664205	0.447807	722	0.0874525	-0.759504	0.729694
glucuronide of C10H18O2 (5)*	hour_cos	2.29101	0.447812	722	3.01649	0.759496	0.729694
succinate	AGE_SAMPLING	0.0285374	0.448114	722	0.0375991	0.758991	0.729942
serotonin	hour_sin	-0.467525	0.448035	501	0.615715	-0.759321	0.729942
dopamine 3-O-sulfate	time_between_centrifugation_and_freezing	0.0311728	0.448084	722	0.0410687	0.75904	0.729942
quinate	month_sin	-0.0637773	0.448428	722	0.0840874	-0.758465	0.730231
4-hydroxyphenylacetoylcarnitine	time_between_centrifugation_and_freezing	0.0285222	0.448383	722	0.0376015	0.75854	0.730231
1-methyl-5-imidazolelactate	EVER_SMOKER	0.0557199	0.44844	722	0.0734658	0.758446	0.730231
pro-hydroxy-pro	month_cos	0.0466138	0.448539	722	0.0614731	0.758279	0.730231
undecanedioate (C11-DC)	SEX_IMPUTED_FEMALE	0.0818166	0.448523	501	0.107866	0.758505	0.730231
N-acetylglucosaminylasparagine	Blood.donations.within.2.years	-0.0351741	0.448612	722	0.0463941	-0.758159	0.730268
arachidate (20:0)	month_cos	-0.0453987	0.448728	722	0.0598955	-0.757965	0.73031
imidazole propionate	year2022	0.0988221	0.448737	722	0.130381	0.757949	0.73031
cytosine	hour_sin	-0.366132	0.448818	722	0.483142	-0.757814	0.730361
arabonate/xylonate	time_between_centrifugation_and_freezing	-0.0269777	0.448986	722	0.0356126	-0.757533	0.730553
salicyluric glucuronide*	time_between_donation_and_centrifugation	0.0512296	0.449098	722	0.0676436	0.757346	0.730655
gamma-glutamylmethionine	time_between_donation_and_centrifugation	0.0516697	0.449198	722	0.0682397	0.757178	0.730737
urea	month_sin	-0.0623038	0.449313	722	0.082305	-0.756987	0.730843
propyl 4-hydroxybenzoate	month_sin	0.0678475	0.449387	722	0.089643	0.756863	0.730882
3-methylhistidine	month_sin	0.0667606	0.44953	722	0.0882349	0.756624	0.730953
N1-methyl-2-pyridone-5-carboxamide	time_between_donation_and_centrifugation	0.0553226	0.449518	722	0.0731157	0.756645	0.730953
phosphoethanolamine	AGE_SAMPLING	-0.0295145	0.449591	722	0.0390135	-0.756521	0.730972
nicotinamide	year2022	-0.0971016	0.449656	722	0.128371	-0.756414	0.730996
myristoleamide (14:1)*	time_between_centrifugation_and_freezing	-0.0293958	0.449713	722	0.038867	-0.756318	0.731008
maltol sulfate	BMI	-0.028752	0.449898	722	0.0380313	-0.756009	0.731147
11beta-hydroxyandrosterone glucuronide	time_between_donation_and_centrifugation	0.0508112	0.449898	722	0.0672097	0.75601	0.731147
oleate/vaccenate (18:1)	EVER_SMOKER	-0.0577141	0.450022	722	0.0763612	-0.755803	0.731267
N-acetylvaline	month_cos	0.0427529	0.450089	722	0.0565747	0.755691	0.731296
linoleate (18:2n6)	BMI	-0.0281747	0.450285	722	0.0372996	-0.755364	0.731327
cortisol	time_between_donation_and_centrifugation	0.0523206	0.450219	722	0.0692553	0.755474	0.731327
1-(1-enyl-palmitoyl)-GPC (P-16:0)*	Blood.donations.within.2.years	0.0338638	0.450443	722	0.0448468	0.7551	0.731327
1-(1-enyl-palmitoyl)-GPC (P-16:0)*	time_between_donation_and_centrifugation	0.0511164	0.450351	722	0.0676811	0.755254	0.731327
taurodeoxycholic acid 3-sulfate	month_cos	0.0444436	0.450257	722	0.0588337	0.755411	0.731327
cetirizine	AGE_SAMPLING	0.031507	0.450359	722	0.0417179	0.75524	0.731327
lactosyl-N-nervonoyl-sphingosine (d18:1/24:1)*	hour_sin	0.370255	0.450457	722	0.490354	0.755077	0.731327
2-aminoheptanoate	hour_sin	-0.374049	0.450734	722	0.495682	-0.754616	0.731695
9-hydroxystearate	year2022	-0.0977306	0.451071	722	0.129607	-0.754054	0.731994
sphingomyelin (d17:1/16:0, d18:1/15:0, d16:1/17:0)*	BMI	0.0275519	0.451117	722	0.0365421	0.753976	0.731994
suberoylcarnitine (C8-DC)	BMI	0.0270916	0.451003	722	0.0359226	0.754166	0.731994
glucuronide of C14H26O4 (1)*	time_between_centrifugation_and_freezing	0.0290261	0.451088	722	0.0384949	0.754026	0.731994
alpha-ketoglutarate	hour_cos	2.24856	0.451328	722	2.98366	0.753625	0.732094
erucate (22:1n9)	Blood.donations.within.2.years	-0.0362568	0.451315	722	0.0481085	-0.753647	0.732094
1-(1-enyl-palmitoyl)-2-oleoyl-GPC (P-16:0/18:1)*	Blood.donations.within.2.years	0.0330663	0.451247	722	0.0438685	0.75376	0.732094
1-nervonoyl-GPC (24:1n9)*	EVER_SMOKER	-0.0545669	0.451504	722	0.072434	-0.753332	0.732298
stearamide (18:0)	EVER_SMOKER	-0.0594439	0.451582	722	0.0789216	-0.753203	0.732343
p-cresol sulfate	SEX_IMPUTED_FEMALE	0.0576342	0.451681	722	0.0765358	0.753037	0.732424
3-hydroxypyridine sulfate	time_between_centrifugation_and_freezing	-0.0288343	0.45181	722	0.0383016	-0.752823	0.732551
4-guanidinobutanoate	time_between_centrifugation_and_freezing	0.0286405	0.451914	722	0.0380529	0.752649	0.732616
2-myristoyl-GPC (14:0)*	EVER_SMOKER	-0.0560442	0.451954	722	0.0744692	-0.752583	0.732616
1-stearoyl-2-linoleoyl-GPC (18:0/18:2)*	time_between_centrifugation_and_freezing	-0.0291064	0.451999	722	0.0386793	-0.752507	0.732616
gamma-glutamylleucine	month_cos	-0.0413483	0.452296	722	0.0549835	-0.752014	0.732696
homoserine	AGE_SAMPLING	-0.0316275	0.45211	501	0.0420289	-0.752518	0.732696
beta-guanidinopropanoate	AGE_SAMPLING	-0.0308308	0.452187	722	0.0409878	-0.752195	0.732696
perfluorooctanesulfonate (PFOS)	time_between_centrifugation_and_freezing	0.0273056	0.452212	722	0.0363033	0.752153	0.732696
N,N-dimethyl-pro-pro	BMI	-0.0252402	0.452298	722	0.0335637	-0.75201	0.732696
cystine	month_cos	0.0410368	0.452399	722	0.0545818	0.751842	0.732779
deoxycholate	year2022	0.0987703	0.452724	722	0.131465	0.751302	0.732782
glutamate	hour_cos	2.01623	0.452586	722	2.68283	0.751531	0.732782
taurodeoxycholate	hour_sin	0.379608	0.452736	722	0.505281	0.751282	0.732782
3-hydroxydecanoate	time_between_centrifugation_and_freezing	0.0295338	0.452749	722	0.0393124	0.751259	0.732782
butyrylcarnitine (C4)	hour_cos	-2.24223	0.452467	722	2.98276	-0.751729	0.732782
orotidine	year2022	-0.0994421	0.452712	722	0.132356	-0.751322	0.732782
1-myristoyl-2-arachidonoyl-GPC (14:0/20:4)*	hour_sin	-0.366138	0.4528	722	0.487421	-0.751175	0.732782
bilirubin degradation product, C16H18N2O5 (2)**	time_between_centrifugation_and_freezing	-0.0282445	0.452754	722	0.0375965	-0.751252	0.732782
3-hydroxy-3-methylglutarate	EVER_SMOKER	-0.0557624	0.453372	722	0.0743276	-0.750225	0.732908
4-acetylphenol sulfate	EVER_SMOKER	0.0592885	0.453139	722	0.0789868	0.750612	0.732908
2-hydroxyoctanoate	year2022	-0.0984842	0.453141	722	0.131206	-0.750608	0.732908
sphinganine-1-phosphate	AGE_SAMPLING	0.025106	0.45339	722	0.0334659	0.750195	0.732908
pantoprazole	SEX_IMPUTED_FEMALE	-0.0706635	0.452944	722	0.0941007	-0.750935	0.732908
2-aminoheptanoate	EVER_SMOKER	-0.0562618	0.453425	722	0.0750022	-0.750136	0.732908
candesartan	time_between_donation_and_centrifugation	0.0404488	0.453433	722	0.0539229	0.750123	0.732908
1-palmitoleoyl-2-linolenoyl-GPC (16:1/18:3)*	year2022	0.0974553	0.453477	722	0.129932	0.75005	0.732908
linolenoylcarnitine (C18:3)*	Blood.donations.within.2.years	-0.0329404	0.453103	722	0.0438813	-0.750671	0.732908
octadecenedioate (C18:1-DC)	time_between_centrifugation_and_freezing	0.0284207	0.453446	722	0.0378892	0.750102	0.732908
indoleacetoylcarnitine*	Blood.donations.within.2.years	0.0344892	0.453034	722	0.0459374	0.750787	0.732908
oxindolylalanine	Blood.donations.within.2.years	0.0355269	0.453358	722	0.0473535	0.750248	0.732908
salicylate	month_sin	0.0664703	0.453547	722	0.0886348	0.749934	0.73294
maltose	EVER_SMOKER	0.0540763	0.453599	722	0.0721163	0.749848	0.732943
C-glycosyltryptophan	hour_sin	-0.336532	0.453703	722	0.448904	-0.749674	0.733032
4-hydroxyphenylpyruvate	hour_cos	2.2579	0.454125	722	3.01466	0.748974	0.733552
cinnamoylglycine	time_between_donation_and_centrifugation	0.0486722	0.454103	722	0.0649821	0.74901	0.733552
2-aminoadipate	EVER_SMOKER	0.0535024	0.454343	722	0.0714688	0.748611	0.733797
5alpha-androstan-3alpha,17beta-diol monosulfate (1)	year2022	-0.0894162	0.454427	722	0.119465	-0.748473	0.733797
17alpha-hydroxypregnenolone 3-sulfate	year2022	0.085166	0.454387	722	0.113776	0.74854	0.733797
isoeugenol sulfate	month_sin	-0.0655287	0.454584	722	0.0875805	-0.748211	0.73381
acesulfame	EVER_SMOKER	0.0582148	0.454547	722	0.0777989	0.748273	0.73381
3-hydroxyoleate*	year2022	-0.0993777	0.454512	722	0.132799	-0.748331	0.73381
enterolactone sulfate	hour_sin	-0.360769	0.454808	722	0.482414	-0.747839	0.734091
phosphatidylcholine (18:0/20:2, 20:0/18:2)*	hour_cos	2.26277	0.454863	722	3.02611	0.74775	0.734098
1-stearoyl-2-arachidonoyl-GPC (18:0/20:4)	EVER_SMOKER	0.0556081	0.455032	722	0.0743953	0.747468	0.734291
ceramide (d18:1/20:0, d16:1/22:0, d20:1/18:0)*	year2022	0.0969992	0.455256	722	0.129835	0.747098	0.734571
1-stearoyl-GPC (18:0)	hour_sin	0.364176	0.455503	722	0.487721	0.746689	0.734807
linoleoyl-linoleoyl-glycerol (18:2/18:2) [1]*	time_between_donation_and_centrifugation	-0.062345	0.455465	501	0.0834668	-0.746944	0.734807
hexadecanedioate (C16-DC)	month_sin	0.0662232	0.455636	722	0.0887153	0.746468	0.734941
(12 or 13)-methylmyristate (a15:0 or i15:0)	year2022	-0.0981195	0.455735	722	0.131474	-0.746304	0.73502
N-acetylcarnosine	time_between_donation_and_centrifugation	-0.0405285	0.455831	722	0.0543173	-0.746145	0.735095
16alpha-hydroxy DHEA 3-sulfate	hour_sin	-0.345463	0.455911	722	0.46308	-0.746012	0.735143
1-stearoyl-2-oleoyl-GPS (18:0/18:1)	year2022	-0.0971849	0.455968	722	0.130289	-0.745917	0.735155
asparagine	year2022	0.0985022	0.456143	722	0.132107	0.745627	0.735239
threonate	AGE_SAMPLING	0.0289059	0.456259	722	0.0387772	0.745436	0.735239
tetradecanedioate (C14-DC)	year2022	-0.100213	0.456123	722	0.134395	-0.745661	0.735239
cis-4-decenoylcarnitine (C10:1)	BMI	-0.0281209	0.456186	722	0.0377181	-0.745556	0.735239
N,N-dimethyl-pro-pro	Blood.donations.within.2.years	-0.0309931	0.456271	722	0.0415783	-0.745416	0.735239
mannose	time_between_centrifugation_and_freezing	0.0273481	0.456465	722	0.0367042	0.745094	0.735472
glycerate	month_sin	-0.0647313	0.456547	722	0.0868924	-0.744959	0.735476
3-methylxanthine	month_sin	-0.0616047	0.456568	722	0.0826993	-0.744924	0.735476
theanine	BMI	-0.0268383	0.45664	722	0.0360339	-0.744805	0.735511
N1-methyladenosine	year2022	0.098457	0.456792	722	0.132236	0.744554	0.735668
1-stearoyl-2-oleoyl-GPS (18:0/18:1)	time_between_donation_and_centrifugation	0.0513899	0.456837	722	0.0690281	0.744479	0.735668
N-methylproline	month_sin	-0.0642594	0.456942	722	0.0863348	-0.744305	0.735676
dimethyl sulfone	SEX_IMPUTED_FEMALE	0.0618345	0.456914	722	0.0830716	0.744352	0.735676
N-acetylserine	time_between_donation_and_centrifugation	-0.0512138	0.457057	722	0.0688251	-0.744115	0.735779
feruloylquinate (4)	hour_cos	-2.29017	0.457124	722	3.07817	-0.744005	0.735806
oxindolylalanine	time_between_donation_and_centrifugation	-0.0531535	0.457261	722	0.0714642	-0.743778	0.735946
N-acetyl-S-allyl-cysteine	BMI	0.027863	0.457396	722	0.0374728	0.743554	0.736003
heptadecanedioate (C17-DC)	SEX_IMPUTED_FEMALE	-0.0611617	0.457379	722	0.0822527	-0.743583	0.736003
suberate (C8-DC)	month_sin	-0.0637279	0.457447	722	0.0857168	-0.74347	0.736004
4-allylphenol sulfate	time_between_donation_and_centrifugation	0.0509898	0.457873	722	0.0686485	0.742766	0.736205
5-HETE	month_cos	-0.0428385	0.457847	722	0.057671	-0.742808	0.736205
prolylglycine	hour_cos	2.16919	0.457849	722	2.92027	0.742806	0.736205
octadecanedioylcarnitine (C18-DC)*	year2022	0.0982022	0.457858	722	0.132207	0.74279	0.736205
palmitoylcholine	SEX_IMPUTED_FEMALE	-0.0616667	0.457792	722	0.0830081	-0.7429	0.736205
perfluorooctanoate (PFOA)	hour_cos	2.16747	0.457791	722	2.91758	0.742901	0.736205
2,3-dihydroxyisovalerate	EVER_SMOKER	-0.0574825	0.458018	722	0.0774149	-0.742525	0.736359
glycodeoxycholate 3-sulfate	time_between_centrifugation_and_freezing	-0.0291707	0.458083	722	0.0392914	-0.742419	0.736382
2-pyrrolidinone	AGE_SAMPLING	-0.0290191	0.458466	722	0.0391206	-0.741786	0.736837
1-arachidonoyl-GPC (20:4n6)*	time_between_donation_and_centrifugation	0.0510744	0.458432	722	0.068848	0.741843	0.736837
heptenedioate (C7:1-DC)*	month_cos	0.0420357	0.458677	722	0.0566949	0.741437	0.737096
feruloylquinate (1)	EVER_SMOKER	0.0568395	0.458809	722	0.0766838	0.74122	0.737227
1-stearoyl-2-docosahexaenoyl-GPC (18:0/22:6)	EVER_SMOKER	-0.0524278	0.458883	722	0.0707434	-0.741098	0.737259
deoxycholic acid 12-sulfate*	hour_sin	-0.379312	0.45893	722	0.511878	-0.741021	0.737259
N-acetyl-S-allyl-cysteine	time_between_centrifugation_and_freezing	-0.0287111	0.458988	722	0.0387504	-0.740924	0.737263
ceramide (d18:1/17:0, d17:1/18:0)*	time_between_centrifugation_and_freezing	0.0334684	0.459033	501	0.0451641	0.74104	0.737263
4-imidazoleacetate	time_between_donation_and_centrifugation	-0.0497513	0.45961	722	0.0672406	-0.739899	0.737467
21-hydroxypregnenolone disulfate	hour_cos	1.99877	0.459487	722	2.70067	0.740101	0.737467
16-hydroxypalmitate	year2022	0.0977321	0.459483	722	0.132051	0.740108	0.737467
sphingomyelin (d18:1/24:1, d18:2/24:0)*	EVER_SMOKER	-0.0565437	0.459611	722	0.076421	-0.739897	0.737467
trans-3,4-methyleneheptanoate	time_between_donation_and_centrifugation	-0.053269	0.459428	722	0.0719658	-0.740199	0.737467
1-palmityl-2-linoleoyl-GPC (O-16:0/18:2)*	year2022	0.0968769	0.459535	722	0.130911	0.740022	0.737467
octadecadienedioate (C18:2-DC)*	Blood.donations.within.2.years	-0.0328427	0.459329	722	0.0443604	-0.740362	0.737467
glucuronide of C10H18O2 (5)*	Blood.donations.within.2.years	0.0336853	0.459448	722	0.0455105	0.740165	0.737467
N-acetyl-2-aminooctanoate*	hour_cos	-2.16733	0.459529	722	2.9287	-0.740032	0.737467
N-acetylputrescine	BMI	0.0270135	0.459916	722	0.0365347	0.739393	0.737473
2-aminoadipate	hour_sin	-0.349418	0.459685	722	0.47233	-0.739775	0.737473
N6-formyllysine	Blood.donations.within.2.years	0.0376767	0.459883	501	0.0509395	0.739637	0.737473
tauro-beta-muricholate	time_between_centrifugation_and_freezing	-0.027478	0.459871	722	0.0371591	-0.739468	0.737473
palmitoyl-docosahexaenoyl-glycerol (16:0/22:6) [1]*	Blood.donations.within.2.years	0.0365217	0.4599	501	0.0493798	0.739609	0.737473
hexadecasphingosine (d16:1)*	SEX_IMPUTED_FEMALE	0.0682038	0.459807	501	0.0921969	0.739763	0.737473
heptanoate (7:0)	hour_cos	-2.34623	0.459969	722	3.17356	-0.739306	0.737477
3-methylcytidine	Blood.donations.within.2.years	0.0325337	0.460019	722	0.0440106	0.739224	0.737477
glycohyocholate	month_sin	-0.0602569	0.460209	722	0.0815483	-0.73891	0.737701
alpha-CMBHC glucuronide	Blood.donations.within.2.years	0.0347607	0.460294	722	0.0470521	0.738771	0.737756
2-oxoarginine*	AGE_SAMPLING	-0.0290258	0.460523	722	0.0393094	-0.738393	0.737882
acisoga	month_sin	-0.0655185	0.460466	722	0.0887198	-0.738488	0.737882
phenylalanylhydroxyproline*	BMI	-0.0344174	0.460482	501	0.0465949	-0.738651	0.737882
1-margaroyl-2-arachidonoyl-GPC (17:0/20:4)*	time_between_centrifugation_and_freezing	-0.0287143	0.46058	722	0.0388924	-0.738301	0.737892
4-methyl-2-oxopentanoate	hour_sin	-0.347298	0.460775	722	0.470607	-0.737979	0.738086
1-oleoyl-GPG (18:1)*	time_between_centrifugation_and_freezing	-0.0293872	0.460814	722	0.0398247	-0.737914	0.738086
docosapentaenoylcarnitine (C22:5n3)*	BMI	0.0245916	0.460852	722	0.0333287	0.737853	0.738086
citalopram/escitalopram	time_between_centrifugation_and_freezing	-0.0276964	0.460931	722	0.0375432	-0.737723	0.738132
heptanoate (7:0)	time_between_donation_and_centrifugation	0.0532814	0.461148	722	0.0722592	0.737365	0.738235
theanine	SEX_IMPUTED_FEMALE	0.0576124	0.461196	722	0.0781412	0.737286	0.738235
sphingomyelin (d18:0/18:0, d19:0/17:0)*	EVER_SMOKER	0.0532068	0.461194	722	0.0721654	0.737289	0.738235
dodecadienoate (12:2)*	SEX_IMPUTED_FEMALE	0.0595375	0.461072	722	0.08073	0.73749	0.738235
ferulylglycine (1)	year2022	0.0903504	0.461281	722	0.122568	0.737146	0.738291
histidine betaine (hercynine)*	Blood.donations.within.2.years	0.0336247	0.461396	722	0.0456265	0.736956	0.738315
2-hydroxybutyrate/2-hydroxyisobutyrate	Blood.donations.within.2.years	0.0341019	0.461351	722	0.0462693	0.73703	0.738315
5-acetylamino-6-formylamino-3-methyluracil	hour_cos	-2.22378	0.461451	722	3.01789	-0.736866	0.738321
pelargonate (9:0)	AGE_SAMPLING	-0.0296903	0.4619	722	0.040333	-0.736128	0.738959
glutamine conjugate of C6H10O2 (1)*	hour_sin	-0.38037	0.462117	722	0.516969	-0.735771	0.739226
1-linoleoyl-2-arachidonoyl-GPE (18:2/20:4)*	EVER_SMOKER	0.0546026	0.462231	722	0.0742303	0.735584	0.739327
levulinate (4-oxovalerate)	SEX_IMPUTED_FEMALE	-0.0597602	0.462325	722	0.0812589	-0.735429	0.739397
guanidinoacetate	month_cos	-0.0430004	0.46275	722	0.0585254	-0.734731	0.739589
homocitrulline	month_cos	-0.0421202	0.462564	722	0.0573035	-0.735036	0.739589
mead acid (20:3n9)	month_cos	-0.0420424	0.462742	722	0.0572205	-0.734743	0.739589
bilirubin (E,E)*	time_between_donation_and_centrifugation	-0.05123	0.46279	722	0.0697325	-0.734665	0.739589
margaroylcarnitine (C17)*	BMI	0.0274612	0.462797	722	0.0373798	0.734653	0.739589
heptadecanedioate (C17-DC)	EVER_SMOKER	0.0565946	0.46272	722	0.0770225	0.73478	0.739589
levulinoylcarnitine	Blood.donations.within.2.years	-0.0339485	0.462619	722	0.0461919	-0.734946	0.739589
1-oleoyl-2-linoleoyl-GPE (18:1/18:2)*	SEX_IMPUTED_FEMALE	0.0584236	0.462882	722	0.0795405	0.734513	0.739645
3-methylxanthine	BMI	0.0260829	0.463272	722	0.0355415	0.733873	0.740107
vanillic alcohol sulfate	hour_sin	0.372437	0.463234	722	0.507452	0.733936	0.740107
inosine 5'-monophosphate (IMP)	BMI	-0.0322213	0.463558	501	0.0439228	-0.73359	0.740191
pristanate	year2022	0.0997059	0.463501	722	0.135932	0.733497	0.740191
4-acetaminophen sulfate	AGE_SAMPLING	0.0290662	0.463541	722	0.0396304	0.733432	0.740191
1-oleoyl-GPC (18:1)	time_between_centrifugation_and_freezing	0.0279652	0.463577	722	0.0381323	0.733373	0.740191
bilirubin degradation product, C17H18N2O4 (2)**	time_between_donation_and_centrifugation	0.0508641	0.463443	722	0.0693357	0.733592	0.740191
adenine	SEX_IMPUTED_FEMALE	0.0603671	0.463638	722	0.0823256	0.733273	0.740198
choline	hour_sin	-0.341574	0.463783	722	0.465972	-0.733035	0.740198
quetiapine	hour_sin	-0.153118	0.463742	722	0.208863	-0.733102	0.740198
6-oxopiperidine-2-carboxylate	BMI	-0.0276681	0.463755	722	0.0377423	-0.733081	0.740198
oleoyl ethanolamide	Blood.donations.within.2.years	0.0325444	0.463874	722	0.0444058	0.732886	0.740263
sphingomyelin (d17:1/16:0, d18:1/15:0, d16:1/17:0)*	hour_cos	2.19864	0.463939	722	3.00041	0.732778	0.740287
N-palmitoyl-sphinganine (d18:0/16:0)	time_between_donation_and_centrifugation	-0.0506492	0.464036	722	0.0691344	-0.73262	0.74036
caproate (6:0)	BMI	-0.0266288	0.464464	722	0.0363822	-0.731919	0.740962
flavin adenine dinucleotide (FAD)	time_between_donation_and_centrifugation	0.0586746	0.465078	501	0.0802555	0.731097	0.741057
phosphate	EVER_SMOKER	0.052768	0.465128	722	0.0722028	0.73083	0.741057
asparagine	time_between_donation_and_centrifugation	0.0511521	0.465123	722	0.069991	0.730838	0.741057
acetylcarnitine (C2)	hour_cos	-2.277	0.465051	722	3.1151	-0.730957	0.741057
erythritol	SEX_IMPUTED_FEMALE	-0.0601768	0.464622	722	0.0822472	-0.731658	0.741057
pregnenolone sulfate	Blood.donations.within.2.years	0.02838	0.464688	722	0.0387943	0.731551	0.741057
1-(1-enyl-oleoyl)-GPE (P-18:1)*	hour_sin	0.361549	0.464997	722	0.494565	0.731045	0.741057
6-hydroxyindole sulfate	year2022	0.0948866	0.464719	722	0.129715	0.7315	0.741057
caffeic acid sulfate	month_sin	0.0624886	0.46473	722	0.0854273	0.731482	0.741057
hexadecenedioate (C16:1-DC)*	month_sin	0.0648198	0.46508	722	0.0886838	0.730909	0.741057
glucuronide of C10H18O2 (1)*	month_sin	-0.0618198	0.465105	722	0.0845841	-0.730868	0.741057
bilirubin degradation product, C16H18N2O5 (3)**	EVER_SMOKER	-0.0531378	0.464804	722	0.0726561	-0.73136	0.741057
methylmalonate (MMA)	BMI	-0.0264098	0.465321	722	0.0361524	-0.730514	0.741063
3-methylxanthine	SEX_IMPUTED_FEMALE	-0.0563091	0.465273	722	0.0770733	-0.730592	0.741063
N-acetylasparagine	EVER_SMOKER	0.056105	0.465264	722	0.0767924	0.730606	0.741063
1-palmitoyl-2-dihomo-linolenoyl-GPC (16:0/20:3n3 or 6)*	hour_sin	-0.369802	0.465334	722	0.506236	-0.730493	0.741063
urea	BMI	0.0258271	0.465539	722	0.035372	0.730156	0.741112
linoleamide (18:2n6)	EVER_SMOKER	-0.0583333	0.465571	722	0.0798971	-0.730105	0.741112
glycocholenate sulfate*	month_cos	0.0425485	0.465438	722	0.0582599	0.730322	0.741112
sedoheptulose	hour_cos	2.78555	0.465571	501	3.8143	0.73029	0.741112
3-hydroxycotinine glucuronide	month_cos	0.0435881	0.465617	722	0.0597072	0.73003	0.741112
lidocaine	time_between_donation_and_centrifugation	0.0615211	0.466056	722	0.084355	0.729311	0.741656
1-palmitoyl-GPI (16:0)	hour_sin	-0.351475	0.46606	722	0.481932	-0.729305	0.741656
N,N-dimethylalanine	month_sin	-0.0646879	0.466284	722	0.0887427	-0.728938	0.741932
5-methylthioadenosine (MTA)	month_cos	0.0405064	0.466956	722	0.0556529	0.72784	0.742047
gluconate	EVER_SMOKER	-0.0529323	0.466957	722	0.0727255	-0.727837	0.742047
orotate	month_sin	0.0652795	0.466909	722	0.08968	0.727915	0.742047
1-myristoyl-GPC (14:0)	EVER_SMOKER	-0.0550309	0.466602	722	0.0755486	-0.728418	0.742047
sertraline	BMI	0.032958	0.466638	501	0.0452383	0.728542	0.742047
1-(1-enyl-palmitoyl)-GPC (P-16:0)*	hour_sin	0.353512	0.467089	722	0.485846	0.727622	0.742047
quinine	month_sin	-0.0712631	0.466629	722	0.0978387	-0.728374	0.742047
N-palmitoylglycine	Blood.donations.within.2.years	0.0347802	0.467002	722	0.0477905	0.727764	0.742047
isoeugenol sulfate	time_between_donation_and_centrifugation	0.0512232	0.466898	722	0.070368	0.727934	0.742047
1-stearoyl-2-docosahexaenoyl-GPC (18:0/22:6)	month_cos	0.0393932	0.466666	722	0.0540883	0.728314	0.742047
1-oleoyl-2-docosahexaenoyl-GPE (18:1/22:6)*	EVER_SMOKER	0.0534655	0.467164	722	0.0734923	0.727498	0.742047
eicosenoylcarnitine (C20:1)*	month_sin	-0.0588622	0.467131	722	0.0809044	-0.727552	0.742047
glutamine conjugate of C7H12O2*	time_between_donation_and_centrifugation	0.0525938	0.467149	722	0.0722916	0.727523	0.742047
3-hydroxyhippurate sulfate	hour_cos	2.24248	0.466878	722	3.08048	0.727966	0.742047
glycoursodeoxycholic acid sulfate (1)	month_sin	-0.0619196	0.467106	722	0.085102	-0.727593	0.742047
glycoursodeoxycholic acid sulfate (2)	month_cos	0.0431733	0.46715	722	0.059343	0.727521	0.742047
glycodeoxycholate 3-sulfate	Blood.donations.within.2.years	0.0342299	0.46733	722	0.047069	0.727227	0.742225
carotene diol (1)	time_between_donation_and_centrifugation	0.0476132	0.467378	722	0.0654792	0.72715	0.742225
3-hydroxy-2-ethylpropionate	year2022	0.0983347	0.467514	722	0.135274	0.726928	0.742226
7-methylguanine	EVER_SMOKER	0.0542549	0.467525	722	0.0746379	0.726908	0.742226
5alpha-androstan-3beta,17alpha-diol disulfate	year2022	0.0937882	0.46753	722	0.129025	0.726901	0.742226
phenylacetylglycine	year2022	-0.0950029	0.46773	722	0.130755	-0.726574	0.742465
sphingosine 1-phosphate	SEX_IMPUTED_FEMALE	-0.0470416	0.467986	722	0.0647817	-0.726156	0.742791
galactonate	hour_sin	0.370115	0.468428	722	0.510197	0.725435	0.742825
docosadienoate (22:2n6)	year2022	0.0966593	0.468313	722	0.133209	0.725622	0.742825
1-linoleoyl-GPI (18:2)*	time_between_centrifugation_and_freezing	0.0274977	0.468446	722	0.0379067	0.725406	0.742825
phenylalanylalanine	SEX_IMPUTED_FEMALE	0.070225	0.468227	501	0.0967357	0.725947	0.742825
2,8-quinolinediol sulfate	month_cos	0.0419022	0.468327	722	0.0577484	0.7256	0.742825
acisoga	hour_cos	-2.27258	0.468142	722	3.1307	-0.725901	0.742825
o-hydroxyatorvastatin	EVER_SMOKER	0.0622566	0.468564	722	0.085846	0.725212	0.742825
1-linoleoyl-2-arachidonoyl-GPC (18:2/20:4n6)*	time_between_donation_and_centrifugation	-0.050525	0.468137	722	0.0696022	-0.72591	0.742825
oleoyl-arachidonoyl-glycerol (18:1/20:4) [1]*	EVER_SMOKER	0.05797	0.468563	501	0.0799148	0.725398	0.742825
erucoylcarnitine (C22:1)*	time_between_donation_and_centrifugation	0.0596425	0.468325	501	0.0821764	0.725786	0.742825
hexadecenedioate (C16:1-DC)*	time_between_donation_and_centrifugation	-0.0516842	0.468482	722	0.0712545	-0.725346	0.742825
p-cresol glucuronide*	BMI	0.0254229	0.46868	722	0.0350649	0.725023	0.742929
branched-chain, straight-chain, or cyclopropyl 10:1 fatty acid (2)*	SEX_IMPUTED_FEMALE	0.0593163	0.468744	722	0.0818245	0.72492	0.742949
theophylline	month_sin	-0.0611333	0.468897	722	0.0843602	-0.72467	0.743112
1-palmitoyl-2-arachidonoyl-GPC (16:0/20:4n6)	time_between_donation_and_centrifugation	-0.0494877	0.468963	722	0.0683002	-0.724562	0.743136
erythritol	Blood.donations.within.2.years	-0.0340239	0.46921	722	0.046984	-0.724159	0.743369
9-hydroxystearate	hour_sin	-0.356952	0.469211	722	0.49292	-0.724158	0.743369
N1-methyl-2-pyridone-5-carboxamide	hour_cos	2.32397	0.469485	722	3.21118	0.723712	0.743722
erucoylcarnitine (C22:1)*	EVER_SMOKER	0.0643355	0.469673	501	0.0889119	0.723588	0.74394
1-palmitoyl-2-dihomo-linolenoyl-GPC (16:0/20:3n3 or 6)*	hour_cos	2.23962	0.46986	722	3.09724	0.7231	0.744157
hippurate	Blood.donations.within.2.years	-0.0319473	0.469928	722	0.0441877	-0.72299	0.744181
equol glucuronide	BMI	0.0314107	0.469977	722	0.0434504	0.72291	0.744181
maltose	SEX_IMPUTED_FEMALE	-0.0556491	0.470174	722	0.0770134	-0.72259	0.744281
4-hydroxychlorothalonil	year2022	0.0955403	0.470193	722	0.132225	0.722559	0.744281
sulfate of piperine metabolite C16H19NO3 (3)*	month_sin	-0.0626749	0.470164	722	0.0867346	-0.722605	0.744281
N-acetylglutamate	Blood.donations.within.2.years	-0.0312466	0.47031	722	0.0432559	-0.722367	0.744305
1-stearoyl-2-oleoyl-GPS (18:0/18:1)	month_cos	0.041407	0.47034	722	0.0573251	0.722319	0.744305
1-(1-enyl-palmitoyl)-2-arachidonoyl-GPC (P-16:0/20:4)*	EVER_SMOKER	0.0508792	0.470359	722	0.0704418	0.722287	0.744305
mannonate*	year2022	0.0837092	0.470477	722	0.115925	0.722096	0.74441
1-linoleoyl-GPI (18:2)*	EVER_SMOKER	0.0537317	0.470636	722	0.0744375	0.721836	0.744583
linoleoyl ethanolamide	Blood.donations.within.2.years	-0.0324644	0.470737	722	0.0449849	-0.721673	0.744661
1-arachidonoyl-GPI (20:4)*	hour_sin	-0.346366	0.470832	722	0.480051	-0.721519	0.744731
N-acetyltyrosine	time_between_centrifugation_and_freezing	0.0262275	0.471025	722	0.0363662	0.721205	0.744957
1-palmitoyl-2-linoleoyl-GPE (16:0/18:2)	time_between_centrifugation_and_freezing	-0.0275629	0.471323	722	0.0382435	-0.72072	0.745348
1-oleoyl-GPC (18:1)	hour_cos	2.18174	0.471408	722	3.02776	0.720581	0.745354
5-HETE	hour_cos	2.19763	0.471428	722	3.04995	0.720548	0.745354
1-linoleoyl-GPA (18:2)*	time_between_donation_and_centrifugation	0.0620292	0.471706	501	0.0861184	0.720278	0.745713
adipate (C6-DC)	Blood.donations.within.2.years	-0.0332474	0.471807	722	0.0461813	-0.719932	0.745793
androsterone glucuronide	hour_sin	0.291185	0.471872	722	0.404521	0.719828	0.745814
10-heptadecenoate (17:1n7)	Blood.donations.within.2.years	0.0328655	0.472036	722	0.0456744	0.719561	0.74592
7alpha-hydroxy-3-oxo-4-cholestenoate (7-Hoca)	EVER_SMOKER	-0.0531936	0.472088	722	0.0739339	-0.719476	0.74592
hexadecenedioate (C16:1-DC)*	hour_cos	2.25154	0.472091	722	3.12944	0.719471	0.74592
citalopram/escitalopram	Blood.donations.within.2.years	-0.0323505	0.472194	722	0.0449747	-0.719305	0.746002
gulonate*	year2022	0.0864068	0.472324	722	0.120161	0.719094	0.746035
adipoylcarnitine (C6-DC)	month_sin	0.0638825	0.472367	722	0.0888461	0.719024	0.746035
1-(1-enyl-stearoyl)-2-linoleoyl-GPE (P-18:0/18:2)*	EVER_SMOKER	0.0550345	0.472318	722	0.0765322	0.719102	0.746035
vanillic alcohol sulfate	month_cos	-0.0422018	0.472463	722	0.0587061	-0.718866	0.746107
1-dihomo-linolenylglycerol (20:3)	year2022	0.0952345	0.4728	722	0.13258	0.718319	0.746188
sphingomyelin (d17:1/16:0, d18:1/15:0, d16:1/17:0)*	time_between_centrifugation_and_freezing	0.0271428	0.472818	722	0.0377879	0.718292	0.746188
1-margaroyl-2-oleoyl-GPC (17:0/18:1)*	month_cos	0.0408855	0.472799	722	0.0569181	0.718321	0.746188
enterolactone sulfate	hour_cos	-2.12088	0.472643	722	2.9515	-0.718575	0.746188
losartan	hour_cos	-2.16334	0.472819	722	3.01181	-0.718288	0.746188
picolinoylglycine	year2022	0.0984532	0.472579	722	0.136992	0.71868	0.746188
N-acetylalanine	time_between_centrifugation_and_freezing	-0.0270351	0.472984	722	0.0376522	-0.718021	0.746288
glycerophosphoethanolamine	Blood.donations.within.2.years	0.0326282	0.472965	722	0.0454398	0.718052	0.746288
linolenoylcarnitine (C18:3)*	time_between_centrifugation_and_freezing	0.0262791	0.47336	722	0.0366304	0.717411	0.746801
tyrosine	EVER_SMOKER	0.0522378	0.473486	722	0.0728351	0.717207	0.746911
carboxyethyl-GABA	EVER_SMOKER	-0.0547777	0.473645	722	0.0764039	-0.716949	0.746911
1-palmitoyl-GPG (16:0)*	BMI	-0.0266135	0.473684	722	0.0371237	-0.716886	0.746911
tetradecadienoate (14:2)*	year2022	-0.0937004	0.473584	722	0.130675	-0.717049	0.746911
branched-chain, straight-chain, or cyclopropyl 10:1 fatty acid (2)*	hour_sin	-0.363076	0.473615	722	0.506384	-0.716997	0.746911
N6-carboxymethyllysine	SEX_IMPUTED_FEMALE	-0.0566679	0.473753	722	0.0790597	-0.716774	0.746939
1-stearyl-2-arachidonoyl-GPC (O-18:0/20:4)*	time_between_centrifugation_and_freezing	-0.026972	0.47387	722	0.0376397	-0.716583	0.747044
1,2-dipalmitoyl-GPC (16:0/16:0)	Blood.donations.within.2.years	0.0324527	0.474118	722	0.0453135	0.716182	0.747194
octadecenedioylcarnitine (C18:1-DC)*	month_cos	0.0416381	0.474091	722	0.0581353	0.716227	0.747194
2,4-di-tert-butylphenol	time_between_donation_and_centrifugation	0.0616153	0.474095	501	0.086007	0.716399	0.747194
3-hydroxyisobutyrate	year2022	0.0946815	0.474544	722	0.13233	0.715493	0.747463
arginine	Blood.donations.within.2.years	0.0330869	0.4744	722	0.0462285	0.715726	0.747463
2-aminobutyrate	month_sin	0.0997944	0.474373	501	0.139388	0.715948	0.747463
1,7-dimethylurate	SEX_IMPUTED_FEMALE	0.0535233	0.474508	722	0.0748002	0.715551	0.747463
2-hydroxybutyrate/2-hydroxyisobutyrate	time_between_centrifugation_and_freezing	0.0276366	0.47452	722	0.0386239	0.715531	0.747463
1-palmitoyl-2-oleoyl-GPE (16:0/18:1)	hour_sin	-0.349777	0.474599	722	0.488923	-0.715403	0.74747
N-acetylaspartate (NAA)	SEX_IMPUTED_FEMALE	0.0485947	0.474904	722	0.0679733	0.714909	0.747644
undecanedioate (C11-DC)	time_between_donation_and_centrifugation	-0.0652699	0.475015	501	0.0912983	-0.714908	0.747644
ascorbic acid 2-sulfate	Blood.donations.within.2.years	-0.0319853	0.474984	722	0.0447485	-0.71478	0.747644
2-hydroxysebacate	hour_cos	-2.12599	0.474993	722	2.9744	-0.714765	0.747644
3-decenoylcarnitine	Blood.donations.within.2.years	0.0317931	0.474966	722	0.0444778	0.714809	0.747644
cis-3,4-methyleneheptanoylcarnitine	Blood.donations.within.2.years	-0.0346695	0.474871	722	0.0484913	-0.714962	0.747644
valproate	hour_sin	0.453466	0.475152	501	0.634497	0.714686	0.747781
glucuronide of piperine metabolite C17H21NO3 (3)*	EVER_SMOKER	0.0535665	0.475234	722	0.0749837	0.714375	0.747828
isobutyrylglycine	time_between_centrifugation_and_freezing	-0.0269825	0.475435	722	0.037788	-0.714049	0.748065
xanthurenate	AGE_SAMPLING	-0.0282856	0.475615	722	0.0396291	-0.713758	0.748231
2-hydroxyheptanoate*	AGE_SAMPLING	-0.0355745	0.475643	501	0.0498318	-0.713892	0.748231
tigloylglycine	hour_cos	-2.54679	0.475742	501	3.56828	-0.713731	0.748235
dimethyl sulfone	year2022	0.0964431	0.475798	722	0.135176	0.713463	0.748235
1H-indole-7-acetic acid	month_sin	0.0614095	0.475776	722	0.0860682	0.713498	0.748235
citrate	month_cos	0.0421856	0.476202	722	0.0591822	0.712809	0.748496
N-(2-furoyl)glycine	hour_sin	-0.35745	0.476126	722	0.50138	-0.712932	0.748496
carboxyethyl-GABA	Blood.donations.within.2.years	0.0332226	0.476218	722	0.0466097	0.712783	0.748496
1-oleoyl-2-docosahexaenoyl-GPE (18:1/22:6)*	hour_sin	0.346238	0.47617	722	0.485703	0.71286	0.748496
ferulylglycine (1)	time_between_centrifugation_and_freezing	0.0256063	0.476147	722	0.0359187	0.712898	0.748496
cholate	year2022	-0.0933122	0.476565	722	0.131016	-0.712222	0.748673
phosphoethanolamine	hour_cos	-2.14169	0.476403	722	3.00595	-0.712484	0.748673
ethylmalonate	year2022	0.0955302	0.476609	722	0.134143	0.712151	0.748673
1-linoleoylglycerol (18:2)	time_between_donation_and_centrifugation	-0.0501852	0.476629	722	0.0704732	-0.712118	0.748673
N-acetylglucosamine/N-acetylgalactosamine	hour_sin	-0.35339	0.476637	722	0.496261	-0.712106	0.748673
3-hydroxy-2-methylpyridine sulfate	time_between_centrifugation_and_freezing	-0.0279202	0.476575	722	0.0392024	-0.712206	0.748673
3-hydroxystachydrine*	time_between_donation_and_centrifugation	-0.0494131	0.47691	722	0.0694331	-0.711665	0.749021
hydroxycotinine	SEX_IMPUTED_FEMALE	-0.0566291	0.477103	722	0.0796076	-0.711353	0.749164
11beta-hydroxyandrosterone glucuronide	EVER_SMOKER	0.0519347	0.477064	722	0.0730019	0.711416	0.749164
N6-succinyladenosine	hour_sin	-0.325407	0.47719	722	0.457538	-0.711213	0.749221
N-palmitoylserine	hour_cos	2.16978	0.477335	722	3.05182	0.710978	0.749369
N-acetylcarnosine	month_cos	-0.0320645	0.477426	722	0.0451084	-0.710832	0.749431
stearate (18:0)	month_cos	-0.0424131	0.477604	722	0.059691	-0.710544	0.749438
glutamate, gamma-methyl ester	AGE_SAMPLING	0.0279278	0.477634	722	0.0393075	0.710496	0.749438
ergothioneine	month_sin	-0.0625293	0.477607	722	0.0880027	-0.710538	0.749438
1-(1-enyl-palmitoyl)-2-linoleoyl-GPC (P-16:0/18:2)*	hour_sin	0.338519	0.477483	722	0.476292	0.710739	0.749438
adipate (C6-DC)	EVER_SMOKER	0.0537321	0.478072	722	0.0757015	0.709788	0.749754
glycoursodeoxycholate	EVER_SMOKER	-0.0537862	0.478091	722	0.0757811	-0.709758	0.749754
quinine	SEX_IMPUTED_FEMALE	-0.0647307	0.478003	722	0.0911828	-0.7099	0.749754
ceramide (d16:1/24:1, d18:1/22:1)*	month_sin	0.0597464	0.478078	722	0.084176	0.709779	0.749754
carotene diol (2)	hour_sin	0.320764	0.478056	722	0.451898	0.709815	0.749754
resveratrol disulfate (1)*	month_cos	-0.0477312	0.478183	501	0.0672474	-0.709786	0.749819
acetoacetate	EVER_SMOKER	-0.0521342	0.478579	722	0.073535	-0.708971	0.749932
theophylline	hour_sin	0.345041	0.478472	722	0.48656	0.709143	0.749932
N-acetylcitrulline	hour_cos	2.12407	0.478612	722	2.99622	0.708917	0.749932
5alpha-pregnan-3beta,20alpha-diol disulfate	month_cos	0.0379941	0.478466	722	0.0535768	0.709154	0.749932
3-hydroxyadipate	SEX_IMPUTED_FEMALE	0.0575485	0.4786	722	0.0811758	0.708937	0.749932
valsartan	hour_sin	-0.331273	0.478528	722	0.467205	-0.709052	0.749932
sphingomyelin (d18:1/22:1, d18:2/22:0, d16:1/24:1)*	Blood.donations.within.2.years	-0.0321403	0.478374	722	0.0453126	-0.709301	0.749932
N-acetyltheanine	SEX_IMPUTED_FEMALE	-0.0577178	0.478664	722	0.0814266	-0.708833	0.749933
behenoyl sphingomyelin (d18:1/22:0)*	EVER_SMOKER	-0.0546727	0.478826	722	0.077159	-0.708572	0.750026
phenol glucuronide	year2022	-0.0940061	0.478776	722	0.132655	-0.708653	0.750026
3beta,7beta-dihydroxy-5-cholestenoate	Blood.donations.within.2.years	0.0297441	0.478897	722	0.0419843	0.708458	0.750057
glycocholate	time_between_centrifugation_and_freezing	0.0270846	0.479137	722	0.0382512	0.708072	0.750113
leucine	month_cos	-0.040221	0.478997	722	0.0567855	-0.708297	0.750113
1-myristoylglycerol (14:0)	time_between_centrifugation_and_freezing	0.0260354	0.479088	722	0.0367653	0.708151	0.750113
tetrahydrocortisone glucuronide (5)	hour_sin	-0.317949	0.479114	722	0.449012	-0.708109	0.750113
lidocaine	month_cos	-0.0495944	0.479213	722	0.0700536	-0.707949	0.750152
stearoylcarnitine (C18)	hour_sin	-0.327757	0.479513	722	0.463284	-0.707465	0.750224
5-acetylamino-6-formylamino-3-methyluracil	year2022	0.0917783	0.479409	722	0.129697	0.707634	0.750224
1-stearoyl-2-arachidonoyl-GPC (18:0/20:4)	hour_sin	0.347898	0.47944	722	0.491671	0.707582	0.750224
(14 or 15)-methylpalmitate (a17:0 or i17:0)	time_between_donation_and_centrifugation	0.0494679	0.479514	722	0.0699229	0.707463	0.750224
ceramide (d16:1/24:1, d18:1/22:1)*	SEX_IMPUTED_FEMALE	-0.0555207	0.479352	722	0.0784496	-0.707725	0.750224
4-acetamidobutanoate	time_between_donation_and_centrifugation	0.0478782	0.479694	722	0.0677035	0.707174	0.750266
N6-methyllysine	SEX_IMPUTED_FEMALE	-0.0574761	0.479599	722	0.0812581	-0.707327	0.750266
taurochenodeoxycholic acid 3-sulfate	EVER_SMOKER	0.0535947	0.479674	722	0.0757837	0.707206	0.750266
phenol sulfate	SEX_IMPUTED_FEMALE	-0.0567326	0.47991	722	0.0802638	-0.706827	0.750523
5-acetylamino-6-formylamino-3-methyluracil	time_between_centrifugation_and_freezing	0.0268605	0.479985	722	0.038008	0.706706	0.750561
1-(1-enyl-palmitoyl)-2-oleoyl-GPE (P-16:0/18:1)*	time_between_donation_and_centrifugation	0.0500072	0.480186	722	0.0707935	0.706381	0.750796
lactate	Blood.donations.within.2.years	-0.0304701	0.480335	722	0.0431501	-0.706142	0.750796
hydroquinone sulfate	EVER_SMOKER	-0.0537254	0.480436	722	0.0761005	-0.70598	0.750796
catechol sulfate	time_between_donation_and_centrifugation	0.0486015	0.480595	722	0.0688677	0.705723	0.750796
2-methoxyacetaminophen glucuronide*	year2022	-0.0912806	0.480567	722	0.129335	-0.70577	0.750796
betonicine	time_between_centrifugation_and_freezing	-0.0284981	0.480528	722	0.0403752	-0.705832	0.750796
N-oleoyltaurine	month_cos	-0.0421525	0.480534	722	0.0597211	-0.705822	0.750796
lactosyl-N-nervonoyl-sphingosine (d18:1/24:1)*	hour_cos	-2.11766	0.480506	722	3.00008	-0.705868	0.750796
N,N-dimethyl-5-aminovalerate	time_between_donation_and_centrifugation	-0.0492823	0.480447	722	0.0698087	-0.705962	0.750796
3-hydroxypalmitoylcarnitine	time_between_centrifugation_and_freezing	-0.0261914	0.480729	722	0.0371242	-0.705508	0.750882
palmitoleamide (16:1)*	AGE_SAMPLING	0.0282497	0.480753	722	0.0400438	0.70547	0.750882
galactosylglycerol	year2022	0.091609	0.480855	722	0.129885	0.705306	0.750962
N-linoleoylglycine	EVER_SMOKER	-0.0518922	0.48122	722	0.0736354	-0.704718	0.751252
1-arachidonylglycerol (20:4)	hour_sin	-0.337543	0.48133	722	0.479096	-0.704541	0.751252
stearamide (18:0)	month_cos	0.0425123	0.481336	722	0.0603411	0.704533	0.751252
(16 or 17)-methylstearate (a19:0 or i19:0)	month_cos	-0.0415708	0.481278	722	0.058997	-0.704626	0.751252
5-(galactosylhydroxy)-lysine	time_between_donation_and_centrifugation	-0.0505676	0.481399	722	0.0717849	-0.704432	0.751252
myristoleoylcarnitine (C14:1)*	EVER_SMOKER	-0.0534445	0.48126	722	0.075845	-0.704654	0.751252
umbelliferone sulfate	Blood.donations.within.2.years	-0.0316232	0.481351	722	0.044887	-0.704508	0.751252
1-(1-enyl-palmitoyl)-2-linoleoyl-GPC (P-16:0/18:2)*	EVER_SMOKER	-0.0507603	0.481458	722	0.0720683	-0.704336	0.751265
arachidonoylcarnitine (C20:4)	EVER_SMOKER	0.0448439	0.481612	722	0.0636906	0.704089	0.751425
N-linoleoylglycine	hour_cos	-2.09594	0.4817	722	2.97741	-0.703948	0.751482
phenylalanine	time_between_donation_and_centrifugation	0.0489744	0.482005	722	0.0696196	0.703457	0.751664
glycylvaline	EVER_SMOKER	0.063281	0.482072	501	0.0899487	0.703524	0.751664
phenyllactate (PLA)	hour_sin	-0.353745	0.482072	722	0.502943	-0.703349	0.751664
1-palmitoyl-2-linoleoyl-GPE (16:0/18:2)	month_cos	-0.0403942	0.481975	722	0.0574184	-0.703506	0.751664
2-furoylcarnitine	BMI	-0.0268024	0.482013	722	0.0381017	-0.703444	0.751664
pyruvate	hour_cos	-2.08799	0.482294	722	2.97015	-0.702993	0.751824
thyroxine	hour_sin	0.352362	0.482348	722	0.501293	0.702906	0.751824
3,7-dimethylurate	time_between_centrifugation_and_freezing	0.0267541	0.482238	722	0.0380525	0.703083	0.751824
S-allylcysteine	time_between_donation_and_centrifugation	0.0492195	0.48238	722	0.0700279	0.702856	0.751824
2-hydroxyphenylacetate	hour_cos	2.10271	0.482733	722	2.99408	0.702288	0.752242
bilirubin degradation product, C17H18N2O4 (3)**	time_between_donation_and_centrifugation	0.0483714	0.48275	722	0.0688795	0.702261	0.752242
gamma-glutamylglutamate	EVER_SMOKER	-0.0519117	0.482861	722	0.0739395	-0.702084	0.752255
pipecolate	hour_sin	-0.36296	0.482815	722	0.516921	-0.702157	0.752255
vanillactate	month_cos	-0.0368859	0.483101	722	0.0525666	-0.701699	0.752549
pyridoxate	BMI	-0.0279752	0.483315	722	0.0398873	-0.701355	0.752796
glycocholenate sulfate*	time_between_centrifugation_and_freezing	0.0272125	0.483362	722	0.038804	0.70128	0.752796
1-methyl-4-imidazoleacetate	EVER_SMOKER	-0.0522966	0.483483	722	0.0745937	-0.701086	0.752875
7-methylurate	hour_sin	-0.3394	0.483515	722	0.484142	-0.701034	0.752875
atorvastatin	month_cos	0.0455032	0.483695	722	0.0649355	0.700745	0.753076
1,5-anhydroglucitol (1,5-AG)	year2022	0.0875839	0.484093	722	0.125101	0.700108	0.753136
tetrahydrocortisol	AGE_SAMPLING	0.0283542	0.484068	722	0.0404975	0.700148	0.753136
stachydrine	month_cos	-0.0399767	0.483956	722	0.057083	-0.700326	0.753136
androstenediol (3beta,17beta) monosulfate (1)	time_between_centrifugation_and_freezing	-0.0215925	0.483791	722	0.0308204	-0.700592	0.753136
histidine betaine (hercynine)*	hour_sin	0.346083	0.484062	722	0.494293	0.700158	0.753136
1-linoleoyl-GPG (18:2)*	hour_sin	-0.362139	0.484015	722	0.517169	-0.700233	0.753136
3-hydroxyoctanoylcarnitine (1)	EVER_SMOKER	-0.0514482	0.483944	722	0.073461	-0.700347	0.753136
glycosyl-N-palmitoyl-sphingosine (d18:1/16:0)	hour_sin	0.362903	0.484171	722	0.518446	0.699982	0.753178
3-hydroxypyridine glucuronide	time_between_donation_and_centrifugation	0.0488764	0.484282	722	0.0698429	0.699805	0.753271
sphingomyelin (d18:2/24:2)*	year2022	-0.0842347	0.484576	722	0.12045	-0.699334	0.753648
urea	EVER_SMOKER	-0.0502194	0.484686	722	0.0718284	-0.699158	0.753739
margarate (17:0)	time_between_donation_and_centrifugation	0.049345	0.485075	722	0.0706407	0.698535	0.753785
glycylvaline	hour_cos	2.60571	0.484796	501	3.72695	0.699153	0.753785
indolin-2-one	hour_cos	-2.06665	0.485036	722	2.95829	-0.698597	0.753785
heneicosapentaenoate (21:5n3)	EVER_SMOKER	0.052358	0.484918	722	0.074927	0.698787	0.753785
cortolone glucuronide (1)	hour_sin	0.317989	0.485037	722	0.455184	0.698595	0.753785
dodecenedioate (C12:1-DC)*	EVER_SMOKER	-0.0537314	0.485057	722	0.0769169	-0.698565	0.753785
glucuronide of C10H18O2 (8)*	AGE_SAMPLING	0.0273103	0.484905	722	0.0390814	0.698807	0.753785
gamma-glutamylvaline	hour_cos	1.95628	0.485175	722	2.80119	0.698375	0.753861
hyocholate	BMI	0.0260514	0.485276	722	0.0373115	0.698214	0.753938
dihydroorotate	year2022	0.0886399	0.485351	722	0.126974	0.698093	0.753976
caprylate (8:0)	hour_sin	-0.366783	0.485424	722	0.525495	-0.697976	0.754009
trans-urocanate	time_between_centrifugation_and_freezing	-0.0271619	0.485524	722	0.0389242	-0.697816	0.754085
thyroxine	BMI	0.0260437	0.48589	722	0.0373531	0.697231	0.754565
undecanedioate (C11-DC)	hour_sin	-0.483633	0.485953	501	0.693578	-0.697302	0.754565
naringenin 7-glucuronide	hour_cos	-2.14142	0.485988	722	3.07201	-0.697075	0.754565
1,5-anhydroglucitol (1,5-AG)	BMI	0.0246925	0.486346	722	0.0354522	0.696502	0.754934
beta-citrylglutamate	EVER_SMOKER	-0.0475031	0.48638	722	0.0682076	-0.696448	0.754934
2-hydroxynervonate*	hour_sin	0.340518	0.486369	722	0.488924	0.696465	0.754934
valerate (5:0)	time_between_centrifugation_and_freezing	-0.0273391	0.486536	722	0.0392691	-0.696198	0.755098
xylose	month_cos	0.0405745	0.487143	722	0.0583615	0.695228	0.755234
xylose	time_between_donation_and_centrifugation	-0.0488875	0.486879	722	0.070276	-0.695651	0.755234
margarate (17:0)	Blood.donations.within.2.years	0.0325349	0.487241	722	0.0468079	0.695072	0.755234
2-aminobutyrate	year2022	-0.153934	0.487055	501	0.221316	-0.69554	0.755234
glycerol 3-phosphate	Blood.donations.within.2.years	0.0326085	0.486882	722	0.0468752	0.695646	0.755234
glycylvaline	time_between_centrifugation_and_freezing	0.0314796	0.48703	501	0.0452566	0.695579	0.755234
pyroglutamylvaline	hour_sin	-0.335313	0.487212	722	0.482382	-0.695119	0.755234
isobutyrylglycine	time_between_donation_and_centrifugation	0.0475425	0.486715	722	0.0683168	0.695912	0.755234
1-arachidonoyl-GPI (20:4)*	month_cos	0.0386239	0.486991	722	0.0555362	0.695472	0.755234
margaroylcarnitine (C17)*	EVER_SMOKER	-0.0527908	0.486985	722	0.0759054	-0.695481	0.755234
N-acetyltheanine	Blood.donations.within.2.years	-0.0323486	0.487009	722	0.0465152	-0.695442	0.755234
N-desalkylquetiapine*	hour_cos	-0.601243	0.487107	722	0.864742	-0.695286	0.755234
malate	time_between_centrifugation_and_freezing	-0.0266578	0.487568	722	0.0383813	-0.694551	0.755581
glycosyl ceramide (d18:2/24:1, d18:1/24:2)*	month_cos	0.0402519	0.487532	722	0.0579491	0.694608	0.755581
5-acetylamino-6-amino-3-methyluracil	month_sin	-0.0579482	0.487765	722	0.0834705	-0.694236	0.755807
trans-urocanate	time_between_donation_and_centrifugation	-0.0488446	0.487849	722	0.070371	-0.694101	0.755812
2-hydroxynervonate*	time_between_centrifugation_and_freezing	-0.0261479	0.487871	722	0.0376735	-0.694066	0.755812
betaine	Blood.donations.within.2.years	-0.0310074	0.487958	722	0.0446839	-0.693927	0.755867
glycerophosphorylcholine (GPC)	Blood.donations.within.2.years	0.0309049	0.488515	722	0.0445932	0.693039	0.75649
o-cresol sulfate	year2022	0.08901	0.488452	722	0.128415	0.693141	0.75649
17alpha-hydroxypregnenolone 3-sulfate	month_sin	-0.0519975	0.488492	722	0.0750243	-0.693076	0.75649
serotonin	hour_cos	2.51832	0.488586	501	3.63344	0.693095	0.756521
pyridoxal	month_cos	0.0448323	0.488692	722	0.0647158	0.692757	0.756605
beta-alanine	AGE_SAMPLING	0.0286234	0.488748	722	0.0413234	0.692668	0.756609
tyrosine	month_cos	0.0385685	0.488798	722	0.0556875	0.692589	0.756609
2-arachidonoylglycerol (20:4)	BMI	-0.0255388	0.488889	722	0.0368821	-0.692443	0.756671
N-acetylproline	EVER_SMOKER	0.054142	0.489055	722	0.0782198	0.692178	0.756848
octadecanedioylcarnitine (C18-DC)*	month_sin	-0.060298	0.489375	722	0.0871777	-0.691668	0.757264
butyrylcarnitine (C4)	time_between_donation_and_centrifugation	-0.0469392	0.489702	722	0.0679148	-0.691148	0.757467
N-acetylcitrulline	time_between_donation_and_centrifugation	0.0471583	0.489634	722	0.0682212	0.691256	0.757467
sphingomyelin (d18:2/24:2)*	BMI	-0.0235912	0.489713	722	0.0341342	-0.69113	0.757467
4-ethyl-2-methoxyphenol sulfate	Blood.donations.within.2.years	0.0318937	0.489627	722	0.0461379	0.691268	0.757467
paraxanthine	month_cos	-0.0463736	0.489821	501	0.0670985	-0.691127	0.757554
1-palmitoyl-2-linoleoyl-GPC (16:0/18:2)	time_between_centrifugation_and_freezing	-0.0273031	0.490049	722	0.0395356	-0.690595	0.757718
cyclo(gly-pro)	SEX_IMPUTED_FEMALE	-0.0565843	0.490105	722	0.081946	-0.690507	0.757718
tricosanoyl sphingomyelin (d18:1/23:0)*	BMI	-0.0255147	0.490133	722	0.0369531	-0.690461	0.757718
dihomo-linolenoyl-choline	time_between_centrifugation_and_freezing	0.0274666	0.490105	722	0.0397774	0.690507	0.757718
3-(4-hydroxyphenyl)lactate	month_cos	0.0370531	0.490367	722	0.0536931	0.69009	0.757999
N-acetylglutamate	EVER_SMOKER	0.0489097	0.490561	722	0.0709061	0.689781	0.758077
1-palmitoyl-GPI (16:0)	EVER_SMOKER	0.0502945	0.490608	722	0.0729217	0.689705	0.758077
sphingomyelin (d18:2/14:0, d18:1/14:1)*	month_cos	0.0322744	0.490624	722	0.0467961	0.689681	0.758077
perfluorooctanoate (PFOA)	time_between_donation_and_centrifugation	-0.0458266	0.490523	722	0.0664307	-0.689841	0.758077
N-acetylvaline	EVER_SMOKER	0.0510021	0.490888	722	0.0739954	0.68926	0.758323
1,2-dilinoleoyl-GPE (18:2/18:2)*	hour_sin	-0.33581	0.490918	722	0.487238	-0.689212	0.758323
linoleoyl-docosahexaenoyl-glycerol (18:2/22:6) [2]*	hour_cos	2.45147	0.490938	501	3.55621	0.68935	0.758323
flavin adenine dinucleotide (FAD)	EVER_SMOKER	-0.059836	0.491102	501	0.0868335	-0.689089	0.758337
lithocholate	hour_sin	0.344236	0.491055	722	0.499619	0.688996	0.758337
glycerol	year2022	-0.0827992	0.491077	722	0.12018	-0.688961	0.758337
N-palmitoyltaurine	month_sin	-0.0606002	0.491457	722	0.088036	-0.688357	0.758805
1-palmitoyl-2-oleoyl-GPE (16:0/18:1)	EVER_SMOKER	0.0509059	0.491613	722	0.0739795	0.688108	0.758906
dodecanedioate (C12-DC)	time_between_centrifugation_and_freezing	-0.0273649	0.491697	722	0.0397761	-0.687975	0.758906
oleoylcarnitine (C18:1)	hour_cos	-1.96927	0.491756	722	2.86281	-0.68788	0.758906
3-(3-hydroxyphenyl)propionate	time_between_donation_and_centrifugation	0.0482335	0.491633	722	0.0700989	0.688077	0.758906
8-methoxykynurenate	BMI	0.0248595	0.49178	722	0.0361412	0.687843	0.758906
N-acetyl-3-methylhistidine*	time_between_centrifugation_and_freezing	-0.0267861	0.492212	722	0.0389812	-0.687156	0.759334
N-acetylalliin	year2022	-0.0894837	0.4922	722	0.13022	-0.687175	0.759334
sphingomyelin (d18:2/23:1)*	time_between_centrifugation_and_freezing	-0.023661	0.492135	722	0.034427	-0.687279	0.759334
S-1-pyrroline-5-carboxylate	SEX_IMPUTED_FEMALE	0.050757	0.492328	722	0.0738851	0.686972	0.759433
isoleucylglycine	year2022	0.0911564	0.492403	722	0.132716	0.686853	0.759469
3-(3-hydroxyphenyl)propionate	time_between_centrifugation_and_freezing	-0.0266248	0.492517	722	0.0387737	-0.686672	0.759564
tauro-beta-muricholate	Blood.donations.within.2.years	-0.030563	0.492574	722	0.0445146	-0.686582	0.759572
beta-guanidinopropanoate	time_between_centrifugation_and_freezing	-0.0272963	0.492756	722	0.0397735	-0.686293	0.759614
21-hydroxypregnanolone monosulfate (1)	hour_cos	-1.93067	0.49271	722	2.81289	-0.686366	0.759614
De(carboxymethoxy) cetirizine acetic acid	SEX_IMPUTED_FEMALE	0.0637424	0.492691	722	0.0928653	0.686396	0.759614
1-stearoyl-GPC (18:0)	month_cos	0.0387133	0.492864	722	0.0564234	0.686121	0.759701
glutamine conjugate of C6H10O2 (2)*	time_between_centrifugation_and_freezing	-0.0277907	0.492958	722	0.0405129	-0.685972	0.759766
propyl 4-hydroxybenzoate	SEX_IMPUTED_FEMALE	0.0572967	0.493053	722	0.0835447	0.685822	0.759832
cysteine	EVER_SMOKER	-0.0521382	0.493423	722	0.0760882	-0.685234	0.759923
N-stearoyl-sphinganine (d18:0/18:0)*	year2022	-0.0843317	0.493638	722	0.123131	-0.684893	0.759923
gamma-glutamylleucine	hour_cos	1.99359	0.493195	722	2.90781	0.685596	0.759923
