## Supplemental Tables for "Blood donor biobank pipeline to collect genome-based samples for research" (part 2 of 3)

### Sheet: S4 Metabolomics, all (continued)
Metabolite	Covariate	Estimate	P-value	Amount of donors	Standard error	Statistic	FDR
ibuprofen	hour_sin	-0.35078	0.49364	722	0.51217	-0.68489	0.759923
1,5-anhydroglucitol (1,5-AG)	Blood.donations.within.2.years	-0.0300761	0.493681	722	0.0439178	-0.684826	0.759923
glutarylcarnitine (C5-DC)	AGE_SAMPLING	0.0263064	0.493652	722	0.0384108	0.684871	0.759923
2-methoxyacetaminophen sulfate*	Blood.donations.within.2.years	-0.0322935	0.493489	722	0.0471349	-0.68513	0.759923
5alpha-androstan-3alpha,17alpha-diol monosulfate	time_between_donation_and_centrifugation	-0.0422618	0.493289	722	0.0616559	-0.685446	0.759923
3-methyl catechol sulfate (2)	time_between_centrifugation_and_freezing	-0.0260629	0.49339	722	0.0380321	-0.685287	0.759923
linoleoyl-linolenoyl-glycerol (18:2/18:3) [2]*	Blood.donations.within.2.years	-0.0316902	0.493511	501	0.0462454	-0.685262	0.759923
3-hydroxyoleoylcarnitine	EVER_SMOKER	-0.0522751	0.493495	722	0.0763006	-0.685121	0.759923
3-phosphoglycerate	year2022	0.0854162	0.494192	722	0.124875	0.684015	0.760069
N6,N6,N6-trimethyllysine	hour_sin	-0.307825	0.493999	722	0.449825	-0.684322	0.760069
estrone 3-sulfate	hour_cos	2.08338	0.494495	722	3.04795	0.683535	0.760069
anthranilate	EVER_SMOKER	0.048688	0.49394	722	0.0711382	0.684415	0.760069
3-methylhistidine	hour_sin	0.348199	0.49407	722	0.508908	0.684209	0.760069
2,3-dihydroxypyridine	month_cos	0.0404753	0.494117	722	0.0591628	0.684135	0.760069
10-undecenoate (11:1n1)	time_between_centrifugation_and_freezing	0.0267986	0.494309	722	0.0391889	0.68383	0.760069
umbelliferone sulfate	month_cos	0.0385007	0.493967	722	0.0562569	0.684373	0.760069
1-(1-enyl-palmitoyl)-2-oleoyl-GPE (P-16:0/18:1)*	hour_cos	2.12578	0.494386	722	3.10919	0.683708	0.760069
1-margaroyl-2-arachidonoyl-GPC (17:0/20:4)*	Blood.donations.within.2.years	0.0318517	0.494426	722	0.0465911	0.683645	0.760069
palmitoleoylcarnitine (C16:1)*	BMI	0.0249021	0.494552	722	0.0364361	0.683445	0.760069
sulfate of piperine metabolite C16H19NO3 (2)*	hour_cos	-2.1004	0.494519	722	3.07302	-0.683497	0.760069
N-desalkylquetiapine*	year2022	0.0254227	0.494152	722	0.0371634	0.684079	0.760069
chlorothiazide	hour_cos	2.08431	0.493931	722	3.04532	0.684429	0.760069
bilirubin degradation product, C16H18N2O5 (1)**	hour_sin	-0.333726	0.494542	722	0.488287	-0.683462	0.760069
N1-methyl-4-pyridone-3-carboxamide	time_between_donation_and_centrifugation	0.0487835	0.494714	722	0.0714056	0.683189	0.760079
3-hydroxystachydrine*	Blood.donations.within.2.years	0.0314333	0.494695	722	0.0460077	0.683219	0.760079
4-ethylcatechol sulfate	year2022	0.0903243	0.494692	722	0.132203	0.683223	0.760079
mannose	hour_cos	-1.98992	0.494961	722	2.91436	-0.682797	0.760184
3,7-dimethylurate	month_sin	0.0584523	0.495041	722	0.0856229	0.682671	0.760184
3-methyladipate	SEX_IMPUTED_FEMALE	-0.0527684	0.495024	722	0.0772938	-0.682699	0.760184
4-hydroxychlorothalonil	time_between_donation_and_centrifugation	0.0478335	0.494952	722	0.0700537	0.682813	0.760184
palmitoloelycholine	time_between_centrifugation_and_freezing	0.0300199	0.494896	501	0.0439487	0.683065	0.760184
ezetimibe glucuronide*	Blood.donations.within.2.years	-0.0376475	0.495161	722	0.0551628	-0.682481	0.760289
1-(1-enyl-palmitoyl)-2-oleoyl-GPC (P-16:0/18:1)*	hour_sin	0.324225	0.495324	722	0.475248	0.682222	0.76046
palmitamide (16:0)	hour_sin	-0.358542	0.495426	722	0.525674	-0.682062	0.760536
1-linoleoyl-GPC (18:2)	time_between_donation_and_centrifugation	0.0455381	0.495549	722	0.0667844	0.681867	0.760566
linoleoyl-docosahexaenoyl-glycerol (18:2/22:6) [2]*	time_between_centrifugation_and_freezing	-0.0294532	0.495536	501	0.0431833	-0.682052	0.760566
caproate (6:0)	time_between_centrifugation_and_freezing	0.0256461	0.495675	722	0.0376226	0.681668	0.760678
5alpha-androstan-3beta,17beta-diol monosulfate (2)	EVER_SMOKER	0.0478323	0.495725	722	0.0701777	0.681588	0.760678
salicylate	SEX_IMPUTED_FEMALE	0.0562798	0.4959	722	0.0826051	0.681312	0.760788
3-hydroxycinnamate sulfate	time_between_centrifugation_and_freezing	-0.0257328	0.495857	722	0.0377657	-0.68138	0.760788
phenylalanine	BMI	0.0253493	0.496275	722	0.037239	0.680718	0.760894
ibuprofen	hour_cos	2.13345	0.496199	722	3.13355	0.680839	0.760894
10-heptadecenoate (17:1n7)	hour_sin	0.336822	0.496283	722	0.494812	0.680706	0.760894
alliin	SEX_IMPUTED_FEMALE	-0.0553172	0.496163	722	0.0812417	-0.680896	0.760894
gamma-CEHC glucuronide*	year2022	0.0880655	0.496332	722	0.129389	0.680628	0.760894
glycosyl-N-behenoyl-sphingadienine (d18:2/22:0)*	hour_sin	0.346706	0.496037	722	0.509042	0.681095	0.760894
N-acetyl-2-aminooctanoate*	month_sin	0.0565043	0.496215	722	0.0829953	0.680813	0.760894
nonadecanoate (19:0)	year2022	0.0907253	0.496485	722	0.133344	0.680386	0.761049
5,6-dihydrothymine	month_cos	0.0399731	0.497232	722	0.0588527	0.679206	0.761159
cortisone	EVER_SMOKER	0.0489118	0.496957	722	0.0719672	0.67964	0.761159
1-stearoyl-2-arachidonoyl-GPI (18:0/20:4)	Blood.donations.within.2.years	-0.0311393	0.497066	722	0.045829	-0.679469	0.761159
N-acetylisoleucine	EVER_SMOKER	0.0511056	0.496961	722	0.0751957	0.679635	0.761159
gulonate*	month_sin	-0.053833	0.497099	722	0.0792342	-0.679417	0.761159
5-(galactosylhydroxy)-lysine	SEX_IMPUTED_FEMALE	0.0566001	0.496888	722	0.0832661	0.679749	0.761159
2-hydroxydecanoate	AGE_SAMPLING	0.0269347	0.497231	722	0.0396561	0.679208	0.761159
3-acetylphenol sulfate	time_between_donation_and_centrifugation	0.0479878	0.497008	722	0.070616	0.67956	0.761159
candesartan	hour_cos	-1.60967	0.496928	722	2.36825	-0.679686	0.761159
1-palmitoleoyl-2-linolenoyl-GPC (16:1/18:3)*	hour_sin	0.335595	0.497282	722	0.494156	0.679127	0.761159
hexadecadienoate (16:2n6)	hour_sin	0.334872	0.496831	722	0.492575	0.679839	0.761159
losartan	year2022	0.0879412	0.497098	722	0.129436	0.679418	0.761159
feruloylquinate (1)	hour_sin	-0.344611	0.496742	722	0.506795	-0.67998	0.761159
decadienedioic acid (C10:2-DC)**	hour_cos	-2.09159	0.49726	722	3.07966	-0.679162	0.761159
asparagine	month_cos	0.039428	0.497785	722	0.0581248	0.678333	0.761357
1-palmitoyl-2-linoleoyl-GPI (16:0/18:2)	hour_cos	2.00901	0.497878	722	2.96233	0.678187	0.761357
dihydroferulate	month_sin	-0.0564415	0.497523	722	0.0831554	-0.678747	0.761357
prolylglycine	Blood.donations.within.2.years	-0.0298901	0.497733	722	0.0440587	-0.678415	0.761357
sphingomyelin (d18:1/24:1, d18:2/24:0)*	hour_sin	0.342541	0.497856	722	0.505059	0.678221	0.761357
sphingomyelin (d18:0/18:0, d19:0/17:0)*	month_sin	-0.0561341	0.497464	722	0.0826912	-0.67884	0.761357
1-palmitoyl-2-alpha-linolenoyl-GPC (16:0/18:3n3)*	AGE_SAMPLING	0.0267433	0.497798	722	0.0394262	0.678312	0.761357
glucuronide of piperine metabolite C17H21NO3 (5)*	hour_cos	2.01521	0.497594	722	2.96951	0.678634	0.761357
2-hydroxyfluorene sulfate	year2022	0.0841432	0.497691	722	0.124017	0.678482	0.761357
adrenate (22:4n6)	time_between_centrifugation_and_freezing	0.02672	0.498	722	0.0394103	0.677994	0.761385
cis-4-decenoate (10:1n6)*	Blood.donations.within.2.years	0.0311123	0.497998	722	0.0458885	0.677997	0.761385
1-behenoyl-GPC (22:0)	EVER_SMOKER	-0.0495645	0.498052	722	0.0731136	-0.677911	0.761386
1-(1-enyl-palmitoyl)-GPC (P-16:0)*	time_between_centrifugation_and_freezing	0.0253651	0.49828	722	0.0374364	0.677552	0.761575
phenylalanylalanine	AGE_SAMPLING	0.0317661	0.498257	501	0.0468698	0.677751	0.761575
urolithin B glucuronide	month_cos	0.0388317	0.498421	722	0.0573306	0.67733	0.761711
glycochenodeoxycholate	time_between_donation_and_centrifugation	-0.0462241	0.498584	722	0.0682705	-0.677073	0.761881
5-hydroxyindoleacetate	Blood.donations.within.2.years	-0.0324209	0.49887	722	0.0479159	-0.676621	0.761931
myo-inositol	EVER_SMOKER	-0.0501104	0.498876	722	0.0740608	-0.676612	0.761931
lanthionine	EVER_SMOKER	0.0506284	0.498865	722	0.0748243	0.67663	0.761931
candesartan	EVER_SMOKER	-0.0396406	0.498752	722	0.0585701	-0.676807	0.761931
1-palmitoyl-2-stearoyl-GPC (16:0/18:0)	time_between_donation_and_centrifugation	-0.0453856	0.498726	722	0.0670544	-0.676848	0.761931
aconitate [cis or trans]	time_between_donation_and_centrifugation	0.0458846	0.498944	722	0.0678261	0.676504	0.761956
docosahexaenoylcholine	hour_sin	0.340467	0.499163	722	0.503531	0.676159	0.762211
N-methylproline	Blood.donations.within.2.years	0.0310748	0.49922	722	0.0459639	0.67607	0.762218
12,13-DiHOME	Blood.donations.within.2.years	-0.0304003	0.499482	722	0.0449937	-0.675656	0.762223
5-methylthioadenosine (MTA)	time_between_donation_and_centrifugation	-0.0452792	0.499478	722	0.0670144	-0.675664	0.762223
tridecenedioate (C13:1-DC)*	hour_sin	-0.344626	0.499401	722	0.509965	-0.675785	0.762223
2,8-quinolinediol sulfate	BMI	-0.0251313	0.49948	722	0.0371952	-0.67566	0.762223
cis-3,4-methyleneheptanoate	month_cos	0.0406435	0.499307	722	0.0601295	0.675932	0.762223
2-palmitoleoyl-GPC (16:1)*	time_between_donation_and_centrifugation	-0.0480544	0.499564	722	0.0711361	-0.675528	0.762268
glycerate	hour_cos	-2.07078	0.499674	722	3.06622	-0.675355	0.762357
glutamate, gamma-methyl ester	EVER_SMOKER	-0.0505634	0.499857	722	0.0749015	-0.675066	0.762547
1-dihomo-linoleoyl-GPC (20:2)*	month_cos	0.0385381	0.499902	722	0.0570939	0.674995	0.762547
stearoyl sphingomyelin (d18:1/18:0)	EVER_SMOKER	0.0501509	0.500015	722	0.0743177	0.674818	0.762572
2-methylmalonylcarnitine (C4-DC)	month_cos	0.0387471	0.500074	722	0.0574266	0.674724	0.762572
picolinoylglycine	time_between_donation_and_centrifugation	0.0489743	0.500045	722	0.0725792	0.67477	0.762572
thymol sulfate	SEX_IMPUTED_FEMALE	-0.0530074	0.500176	722	0.0785802	-0.674564	0.762647
1-stearoyl-2-oleoyl-GPS (18:0/18:1)	time_between_centrifugation_and_freezing	-0.0257262	0.500669	722	0.0381814	-0.673788	0.763319
cys-gly, oxidized	hour_cos	1.86039	0.500856	722	2.7623	0.673494	0.763525
1-methyl-5-imidazolelactate	Blood.donations.within.2.years	-0.0301636	0.501148	722	0.0448174	-0.673034	0.763892
1-stearoyl-2-dihomo-linolenoyl-GPC (18:0/20:3n3 or 6)*	EVER_SMOKER	-0.0482381	0.501239	722	0.0716879	-0.672891	0.763951
spermidine	AGE_SAMPLING	0.0251732	0.501687	722	0.0374498	0.672186	0.763954
cholate	hour_cos	-2.04788	0.501962	722	3.04856	-0.671755	0.763954
N-acetylleucine	EVER_SMOKER	0.050795	0.501942	722	0.0756118	0.671786	0.763954
xanthosine	hour_cos	2.09598	0.501969	722	3.12022	0.671743	0.763954
3-hydroxyoctanoate	time_between_donation_and_centrifugation	0.0484365	0.501735	722	0.0720662	0.672111	0.763954
1,6-anhydroglucose	hour_sin	0.324104	0.501768	722	0.482255	0.672059	0.763954
N-acetyl-1-methylhistidine*	time_between_centrifugation_and_freezing	0.0249702	0.501752	722	0.0371534	0.672085	0.763954
phenylacetylcarnitine	hour_sin	0.324321	0.501567	722	0.48235	0.672376	0.763954
arabitol/xylitol	hour_sin	-0.320076	0.501878	722	0.476384	-0.671887	0.763954
adipoylcarnitine (C6-DC)	time_between_donation_and_centrifugation	0.0479645	0.501861	722	0.0713848	0.671914	0.763954
glycochenodeoxycholate glucuronide (1)	hour_sin	-0.338177	0.501386	722	0.502746	-0.67266	0.763954
palmitoyl-arachidonoyl-glycerol (16:0/20:4) [1]*	hour_sin	-0.400104	0.501466	501	0.594777	-0.672695	0.763954
glucuronide of C10H18O2 (8)*	month_sin	0.0573688	0.501617	722	0.0853327	0.672296	0.763954
tetrahydrocortisol glucuronide	year2022	0.0803999	0.501598	722	0.119585	0.672327	0.763954
citrulline	month_cos	-0.0353523	0.502034	722	0.0526357	-0.671641	0.763974
S-1-pyrroline-5-carboxylate	EVER_SMOKER	0.0463946	0.502717	722	0.069187	0.670568	0.764269
uridine	hour_cos	2.02874	0.502736	722	3.02554	0.670539	0.764269
erythritol	BMI	-0.0254451	0.502512	722	0.0379273	-0.67089	0.764269
myristoylcarnitine (C14)	EVER_SMOKER	-0.0493729	0.50244	722	0.0735806	-0.671004	0.764269
gamma-glutamylmethionine	hour_cos	2.01	0.502657	722	2.99703	0.670662	0.764269
3-methyladipate	month_cos	0.0371264	0.50251	722	0.0553387	0.670894	0.764269
androstenediol (3beta,17beta) disulfate (2)	hour_sin	-0.278427	0.502719	722	0.415212	-0.670566	0.764269
diacylglycerol (16:1/18:2 [2], 16:0/18:3 [1])*	SEX_IMPUTED_FEMALE	-0.056354	0.502748	501	0.0840252	-0.67068	0.764269
N-stearoyl-sphingadienine (d18:2/18:0)*	hour_cos	1.96418	0.502379	722	2.92681	0.6711	0.764269
4-ethylcatechol sulfate	Blood.donations.within.2.years	-0.0311225	0.502709	722	0.0464112	-0.670582	0.764269
epiandrosterone sulfate	month_sin	-0.0534675	0.502927	722	0.0797739	-0.670238	0.764412
sphingomyelin (d18:0/20:0, d16:0/22:0)*	time_between_donation_and_centrifugation	0.0454907	0.502946	722	0.0678754	0.670208	0.764412
cetirizine	SEX_IMPUTED_FEMALE	0.0568862	0.503018	722	0.0848926	0.670096	0.764441
3-methyl catechol sulfate (2)	SEX_IMPUTED_FEMALE	-0.0534225	0.503187	722	0.0797553	-0.669831	0.76459
dihomo-linolenoylcarnitine (C20:3n3 or 6)*	month_cos	0.0339248	0.50322	722	0.0506508	0.669779	0.76459
desmethylnaproxen	time_between_centrifugation_and_freezing	0.0277637	0.503415	722	0.0414709	0.669473	0.764656
lactosyl-N-nervonoyl-sphingosine (d18:1/24:1)*	time_between_donation_and_centrifugation	-0.0457292	0.503433	722	0.0683091	-0.669445	0.764656
glucuronide of C10H18O2 (5)*	time_between_donation_and_centrifugation	-0.0459851	0.50338	722	0.0686828	-0.669528	0.764656
bilirubin degradation product, C16H18N2O5 (3)**	Blood.donations.within.2.years	0.0296694	0.503472	722	0.0443235	0.669384	0.764656
pregnenediol sulfate (C21H34O5S)*	time_between_donation_and_centrifugation	0.0358095	0.503637	722	0.053517	0.669125	0.764799
behenoyl sphingomyelin (d18:1/22:0)*	month_cos	0.039467	0.503712	722	0.0589934	0.669007	0.764799
lactosyl-N-behenoyl-sphingosine (d18:1/22:0)*	hour_cos	-2.05939	0.503722	722	3.07836	-0.66899	0.764799
4-methylhexanoylglutamine	month_cos	0.0391263	0.503774	722	0.0584926	0.668909	0.764799
omeprazole	BMI	0.0279957	0.503956	722	0.0418706	0.668624	0.764917
1-linolenoyl-GPE (18:3)*	SEX_IMPUTED_FEMALE	0.0535268	0.503911	722	0.0800467	0.668695	0.764917
N6-methyladenosine	hour_sin	-0.321006	0.504234	722	0.480413	-0.668188	0.764984
3-hydroxybutyrate (BHBA)	hour_cos	-2.13394	0.504278	722	3.19395	-0.66812	0.764984
margarate (17:0)	EVER_SMOKER	-0.0512907	0.504055	722	0.0767286	-0.668468	0.764984
5-dodecenoate (12:1n7)	BMI	0.0241892	0.504304	722	0.0362072	0.668078	0.764984
formiminoglutamate	time_between_centrifugation_and_freezing	0.0243505	0.504395	722	0.0364564	0.667935	0.764984
1-oleoyl-GPG (18:1)*	BMI	-0.0257267	0.504339	722	0.0385117	-0.668023	0.764984
1-(1-enyl-palmitoyl)-2-docosahexaenoyl-GPE (P-16:0/22:6)*	year2022	0.0861771	0.504196	722	0.12896	0.668248	0.764984
cis-3,4-methyleneheptanoylglycine	EVER_SMOKER	-0.052512	0.504416	722	0.0786222	-0.667902	0.764984
2-arachidonoylglycerol (20:4)	hour_cos	-2.02233	0.504479	722	3.02833	-0.667804	0.764989
ximenoylcarnitine (C26:1)*	month_cos	0.0362379	0.504576	722	0.0542767	0.667652	0.764989
2-hydroxyarachidate*	time_between_donation_and_centrifugation	-0.0469434	0.50455	722	0.0703068	-0.667693	0.764989
flavin adenine dinucleotide (FAD)	Blood.donations.within.2.years	0.0332692	0.504672	501	0.0498295	0.667662	0.765055
1-stearoyl-GPI (18:0)	EVER_SMOKER	0.0490904	0.505058	722	0.0736102	0.666897	0.765404
docosahexaenoate (DHA; 22:6n3)	month_sin	-0.0569745	0.505034	722	0.0854275	-0.666934	0.765404
5-HETE	Blood.donations.within.2.years	-0.0306874	0.505058	722	0.0460153	-0.666897	0.765404
hexanoylcarnitine (C6)	Blood.donations.within.2.years	0.0305266	0.505207	722	0.0457901	0.666664	0.765544
1-palmitoleoyl-GPC (16:1)*	EVER_SMOKER	0.0495408	0.505287	722	0.0743256	0.666538	0.765544
gamma-CEHC	hour_cos	-2.05399	0.505307	722	3.08172	-0.666507	0.765544
benzoate	BMI	0.0264033	0.505467	722	0.0396293	0.666257	0.765639
o-cresol sulfate	hour_cos	1.99057	0.505519	722	2.98806	0.666176	0.765639
1-pentadecanoyl-2-docosahexaenoyl-GPC (15:0/22:6)*	time_between_donation_and_centrifugation	-0.0447568	0.505578	722	0.0671942	-0.666082	0.765639
docosapentaenoylcarnitine (C22:5n3)*	year2022	-0.0783428	0.505542	722	0.117607	-0.66614	0.765639
2-hydroxysebacate	time_between_centrifugation_and_freezing	-0.0249429	0.505727	722	0.0374603	-0.665849	0.765786
N-acetylglycine	year2022	0.0896442	0.506028	722	0.134727	0.665378	0.76585
4-hydroxycoumarin	EVER_SMOKER	-0.0503804	0.50603	722	0.0757172	-0.665375	0.76585
1-myristoyl-2-arachidonoyl-GPC (14:0/20:4)*	time_between_donation_and_centrifugation	-0.0451873	0.505954	722	0.0679005	-0.665494	0.76585
nisinate (24:6n3)	time_between_donation_and_centrifugation	0.046683	0.505824	722	0.0701264	0.665697	0.76585
N,N,N-trimethyl-alanylproline betaine (TMAP)	BMI	0.0218341	0.506004	722	0.0328126	0.665416	0.76585
tigloylglycine	Blood.donations.within.2.years	-0.0328836	0.506118	501	0.0494196	-0.665397	0.765903
N6,N6,N6-trimethyllysine	AGE_SAMPLING	0.0237534	0.506265	722	0.035719	0.665008	0.765952
N6-methyladenosine	EVER_SMOKER	-0.0483232	0.506418	722	0.0726918	-0.664767	0.765952
1,5-anhydroglucitol (1,5-AG)	hour_sin	0.316213	0.506515	722	0.475782	0.664616	0.765952
desmethylnaproxen sulfate	BMI	0.0260873	0.506483	722	0.0392486	0.664667	0.765952
tadalafil	AGE_SAMPLING	0.0317047	0.506335	501	0.0476721	0.665056	0.765952
2'-O-methylcytidine	AGE_SAMPLING	-0.0261911	0.50627	722	0.0393851	-0.665	0.765952
4-ethyl-2-methoxyphenol sulfate	time_between_donation_and_centrifugation	0.0462794	0.506493	722	0.0696297	0.664651	0.765952
hexanoylglutamine	Blood.donations.within.2.years	-0.0311011	0.506635	722	0.0468089	-0.664428	0.766055
4-vinylguaiacol sulfate	hour_sin	-0.330863	0.506706	722	0.49805	-0.664318	0.766083
glutarylcarnitine (C5-DC)	BMI	0.023929	0.506984	722	0.036044	0.663883	0.766188
5-hydroxymethyl-2-furoic acid	time_between_centrifugation_and_freezing	-0.0256168	0.506945	722	0.0385827	-0.663945	0.766188
trans-3,4-methyleneheptanoate	EVER_SMOKER	-0.0519046	0.5069	722	0.0781679	-0.664014	0.766188
1-(1-enyl-palmitoyl)-2-linoleoyl-GPC (P-16:0/18:2)*	hour_cos	-1.93497	0.5069	722	2.91404	-0.664014	0.766188
1-palmitoyl-2-alpha-linolenoyl-GPC (16:0/18:3n3)*	hour_sin	-0.329559	0.507069	722	0.496511	-0.66375	0.766238
linoleoyl-arachidonoyl-glycerol (18:2/20:4) [1]*	time_between_donation_and_centrifugation	-0.0496431	0.507345	501	0.0748227	-0.663476	0.766497
lactosyl-N-behenoyl-sphingosine (d18:1/22:0)*	hour_sin	0.333785	0.507298	722	0.503149	0.663392	0.766497
lactosyl-N-nervonoyl-sphingosine (d18:1/24:1)*	month_cos	0.0375967	0.507708	722	0.0567281	0.662752	0.766887
bilirubin degradation product, C17H18N2O4 (3)**	hour_cos	2.00512	0.507664	722	3.02513	0.662821	0.766887
17alpha-hydroxypregnenolone 3-sulfate	hour_sin	-0.286704	0.507822	722	0.432714	-0.662573	0.766903
ursocholate	time_between_centrifugation_and_freezing	0.0242371	0.507779	722	0.0365765	0.662641	0.766903
erythritol	time_between_centrifugation_and_freezing	0.0259812	0.507907	722	0.0392204	0.662441	0.766928
N-palmitoyl-sphingadienine (d18:2/16:0)*	Blood.donations.within.2.years	0.030208	0.507996	722	0.0456106	0.662302	0.766928
succinoyltaurine	hour_cos	-2.04835	0.507984	722	3.09268	-0.662321	0.766928
N-oleoyltaurine	time_between_centrifugation_and_freezing	-0.0263363	0.508128	722	0.0397772	-0.662096	0.767049
choline phosphate	Blood.donations.within.2.years	0.0306401	0.508252	722	0.0462909	0.661902	0.767078
pantoate	EVER_SMOKER	-0.0489801	0.508248	722	0.0739984	-0.661908	0.767078
ximenoylcarnitine (C26:1)*	EVER_SMOKER	0.0469821	0.508308	722	0.0709899	0.661815	0.767084
adenosine 5'-monophosphate (AMP)	time_between_centrifugation_and_freezing	0.0236529	0.508464	722	0.0357525	0.661571	0.76724
taurodeoxycholic acid 3-sulfate	time_between_centrifugation_and_freezing	-0.0259127	0.508656	722	0.0391862	-0.661272	0.767451
cortolone glucuronide (1)	time_between_donation_and_centrifugation	-0.0419196	0.508772	722	0.0634097	-0.661091	0.767547
1-methyl-4-imidazoleacetate	year2022	0.0856515	0.508975	722	0.129623	0.660774	0.767775
myristoleoylcarnitine (C14:1)*	month_cos	-0.038299	0.50918	722	0.0579888	-0.660455	0.767926
adrenoylcarnitine (C22:4)*	hour_cos	-1.86627	0.509158	722	2.82559	-0.660488	0.767926
undecenoylcarnitine (C11:1)	BMI	0.0248027	0.509588	722	0.0375902	0.659818	0.768463
adipate (C6-DC)	time_between_donation_and_centrifugation	0.0459285	0.510118	722	0.0696951	0.658992	0.768991
2-oxoarginine*	month_cos	0.0377492	0.510022	722	0.0572702	0.659142	0.768991
sphingomyelin (d18:1/20:2, d18:2/20:1, d16:1/22:2)*	time_between_donation_and_centrifugation	0.042476	0.510148	722	0.0644605	0.658946	0.768991
eicosapentaenoylcholine	time_between_donation_and_centrifugation	-0.0451648	0.510111	722	0.068535	-0.659003	0.768991
5-methylthioadenosine (MTA)	hour_sin	-0.316853	0.510333	722	0.48106	-0.658657	0.769008
10-nonadecenoate (19:1n9)	EVER_SMOKER	-0.0503554	0.510369	722	0.0764581	-0.658601	0.769008
2-oxindole-3-acetate	month_sin	0.0575817	0.510322	722	0.0874207	0.658674	0.769008
vanillactate	time_between_donation_and_centrifugation	0.0416934	0.510316	722	0.0632981	0.658683	0.769008
1-myristoyl-GPC (14:0)	time_between_centrifugation_and_freezing	0.0253262	0.510566	722	0.0384725	0.658293	0.769227
hypoxanthine	AGE_SAMPLING	-0.0265733	0.510685	722	0.0403783	-0.658109	0.769248
1-(1-enyl-palmitoyl)-2-arachidonoyl-GPE (P-16:0/20:4)*	month_sin	-0.0539223	0.510662	722	0.0819308	-0.658145	0.769248
5,6-dihydrouracil	hour_cos	-1.93019	0.511079	722	2.93567	-0.657495	0.769733
ergothioneine	year2022	0.0877415	0.511111	722	0.133458	0.657445	0.769733
1-methylnicotinamide	year2022	-0.0915179	0.511314	722	0.139269	-0.65713	0.769829
7-methylxanthine	Blood.donations.within.2.years	0.0301412	0.511333	722	0.04587	0.657101	0.769829
citronellic acid	time_between_donation_and_centrifugation	-0.0467738	0.511242	722	0.0711669	-0.657241	0.769829
taurine	AGE_SAMPLING	0.0269206	0.511505	722	0.0409855	0.656833	0.769956
dimethylarginine (SDMA + ADMA)	hour_cos	-2.02005	0.511574	722	3.07595	-0.656724	0.769956
montelukast	month_sin	0.0175736	0.511524	722	0.0267563	0.656802	0.769956
pregnenediol disulfate (C21H34O8S2)*	hour_sin	-0.285422	0.511796	722	0.434843	-0.65638	0.770211
N-acetyl-2-aminooctanoate*	Blood.donations.within.2.years	-0.0289803	0.512123	722	0.044186	-0.655871	0.770624
3-(3-hydroxyphenyl)propionate	SEX_IMPUTED_FEMALE	-0.0533027	0.512333	722	0.0813104	-0.655545	0.770703
3-methyl catechol sulfate (1)	time_between_donation_and_centrifugation	0.0444909	0.512288	722	0.0678614	0.655614	0.770703
eugenol sulfate	Blood.donations.within.2.years	0.0304636	0.51227	722	0.0464638	0.655642	0.770703
3-carboxy-4-methyl-5-pentyl-2-furanpropionate (3-CMPFP)**	hour_cos	-1.91427	0.512551	722	2.92164	-0.655206	0.770794
glucuronide of C10H18O2 (4)*	month_cos	0.0400318	0.512523	722	0.0610941	0.655249	0.770794
4-acetylcatechol sulfate (2)	time_between_donation_and_centrifugation	0.0463001	0.512453	722	0.0706485	0.655359	0.770794
4-hydroxy-2-oxoglutaric acid	EVER_SMOKER	0.0483152	0.51276	722	0.0737771	0.654881	0.770857
cis-4-decenoate (10:1n6)*	time_between_donation_and_centrifugation	0.0453424	0.512855	722	0.0692533	0.654734	0.770857
cyclo(pro-val)	month_sin	-0.0553387	0.512827	722	0.0845154	-0.654776	0.770857
1-(1-enyl-stearoyl)-2-linoleoyl-GPE (P-18:0/18:2)*	hour_cos	2.02663	0.512744	722	3.09454	0.654906	0.770857
eicosapentaenoylcholine	month_sin	0.0558538	0.512813	722	0.0852992	0.654798	0.770857
1-nonadecanoyl-GPC (19:0)	EVER_SMOKER	-0.047037	0.513381	722	0.0719313	-0.653915	0.771569
andro steroid monosulfate C19H28O6S (1)*	hour_sin	-0.285679	0.513638	722	0.437141	-0.653517	0.771876
gamma-glutamyltryptophan	hour_sin	-0.311925	0.513764	722	0.477444	-0.653322	0.771986
4-acetamidobutanoate	EVER_SMOKER	-0.048013	0.514037	722	0.0735383	-0.652897	0.772103
3-methylxanthine	hour_cos	-1.90548	0.514002	722	2.91826	-0.652952	0.772103
gamma-glutamyl-alpha-lysine	time_between_donation_and_centrifugation	0.0445965	0.513964	722	0.0682937	0.653011	0.772103
methyl vanillate sulfate	month_cos	-0.0393633	0.514052	722	0.0602924	-0.652874	0.772103
anserine	hour_sin	-0.230538	0.51435	722	0.353363	-0.652412	0.772471
arabitol/xylitol	year2022	-0.0817042	0.514433	722	0.125259	-0.652283	0.772517
5alpha-androstan-3alpha,17beta-diol monosulfate (2)	Blood.donations.within.2.years	-0.0191923	0.514691	722	0.0294414	-0.651882	0.772826
betaine	EVER_SMOKER	0.0477214	0.514929	722	0.0732469	0.651514	0.773059
phenylacetylglutamine	time_between_centrifugation_and_freezing	0.0234484	0.514951	722	0.0359926	0.651479	0.773059
cis-3,4-methyleneheptanoylglycine	time_between_donation_and_centrifugation	0.0471393	0.515106	722	0.0723841	0.651239	0.773212
taurocholate	month_cos	0.0380621	0.515231	722	0.0584629	0.651046	0.773299
sebacate (C10-DC)	SEX_IMPUTED_FEMALE	0.0546446	0.51527	722	0.0839413	0.650986	0.773299
methyl indole-3-acetate	month_sin	-0.0563475	0.515379	722	0.0865797	-0.650816	0.773379
trans-3,4-methyleneheptanoate	hour_sin	-0.336175	0.515428	722	0.516604	-0.65074	0.773379
1-methylxanthine	Blood.donations.within.2.years	0.0282373	0.515626	722	0.043413	0.650434	0.773597
sphingomyelin (d18:1/22:1, d18:2/22:0, d16:1/24:1)*	BMI	0.0237804	0.515825	722	0.0365782	0.650124	0.773817
(12 or 13)-methylmyristate (a15:0 or i15:0)	Blood.donations.within.2.years	-0.0300006	0.51591	722	0.0461552	-0.649994	0.773825
1-palmitoyl-2-stearoyl-GPC (16:0/18:0)	Blood.donations.within.2.years	0.0288784	0.515936	722	0.0444315	0.649953	0.773825
5-hydroxyindoleacetate	year2022	0.0886806	0.516082	722	0.136489	0.649726	0.773859
2S,3R-dihydroxybutyrate	EVER_SMOKER	0.0432937	0.516055	722	0.0666294	0.649769	0.773859
ginkgolic acid C15:1	month_cos	0.0383274	0.516117	722	0.0589949	0.649674	0.773859
benzoate	Blood.donations.within.2.years	0.0318757	0.516358	722	0.0490924	0.649299	0.774089
tadalafil	year2022	0.13937	0.516375	501	0.214604	0.649425	0.774089
methionine sulfone	time_between_centrifugation_and_freezing	0.0241922	0.516451	722	0.0372671	0.649156	0.774122
picolinate	month_cos	-0.0381931	0.516565	722	0.0588511	-0.648979	0.774137
2-ketocaprylate	month_sin	0.0551895	0.516556	722	0.0850387	0.648993	0.774137
2-hydroxyibuprofen	hour_cos	1.97837	0.517341	722	3.05409	0.647778	0.77522
2-hydroxypalmitate	time_between_centrifugation_and_freezing	-0.0248279	0.517666	722	0.0383575	-0.647276	0.775518
N-acetylkynurenine (2)	month_cos	-0.0367219	0.517698	722	0.0567374	-0.647226	0.775518
N-palmitoylserine	SEX_IMPUTED_FEMALE	-0.052171	0.517666	722	0.0806009	-0.647275	0.775518
phosphate	time_between_centrifugation_and_freezing	0.0237905	0.517824	722	0.0367687	0.647032	0.77552
suberate (C8-DC)	EVER_SMOKER	-0.0483825	0.51799	722	0.0748058	-0.646774	0.77552
3-hydroxyoctanoate	time_between_centrifugation_and_freezing	-0.0257788	0.518037	722	0.0398619	-0.646703	0.77552
phenylacetylglutamine	BMI	-0.0225016	0.518175	722	0.0348059	-0.646489	0.77552
androstenediol (3beta,17beta) disulfate (2)	month_sin	-0.0465487	0.518102	722	0.0719898	-0.646602	0.77552
1-stearoyl-2-docosahexaenoyl-GPE (18:0/22:6)*	hour_cos	1.87896	0.518164	722	2.90634	0.646506	0.77552
14-HDoHE/17-HDoHE	month_cos	0.0363988	0.518005	722	0.0562795	0.646751	0.77552
4-methylhexanoylglutamine	month_sin	0.056703	0.517952	722	0.0876626	0.646833	0.77552
levulinoylcarnitine	hour_cos	-1.98044	0.51794	722	3.06165	-0.646852	0.77552
glycerol	hour_sin	0.29539	0.518316	722	0.457068	0.646271	0.775652
citronellic acid	Blood.donations.within.2.years	-0.0304569	0.518576	722	0.0471565	-0.645869	0.775963
hexanoylglutamine	time_between_donation_and_centrifugation	-0.0456019	0.518794	722	0.0706423	-0.645533	0.77613
phenylalanylhydroxyproline*	EVER_SMOKER	0.0584301	0.518748	501	0.0904835	0.645755	0.77613
glycerophosphorylcholine (GPC)	EVER_SMOKER	0.0471382	0.51923	722	0.0730984	0.64486	0.776468
theobromine	AGE_SAMPLING	-0.0261696	0.519237	722	0.0405826	-0.644848	0.776468
stearidonate (18:4n3)	hour_cos	-1.95464	0.519249	722	3.03126	-0.644829	0.776468
tryptophan betaine	EVER_SMOKER	-0.048491	0.519163	722	0.075184	-0.644963	0.776468
syringol sulfate	Blood.donations.within.2.years	-0.0303511	0.519284	722	0.0470724	-0.644776	0.776468
5alpha-pregnan-3beta,20alpha-diol disulfate	time_between_centrifugation_and_freezing	-0.0230017	0.519411	722	0.0356848	-0.644579	0.776509
N-acetyl-1-methylhistidine*	hour_sin	-0.310795	0.519417	722	0.482173	-0.64457	0.776509
S-carboxyethylcysteine	month_cos	0.0374057	0.51953	722	0.0580477	0.644396	0.776598
thyroxine	month_cos	0.0373186	0.520114	722	0.0579936	0.643496	0.776973
N2,N5-diacetylornithine	SEX_IMPUTED_FEMALE	-0.0519851	0.52019	722	0.0808003	-0.643378	0.776973
1-palmitoleoylglycerol (16:1)*	hour_cos	1.9235	0.520094	722	2.98901	0.643526	0.776973
oleoylcholine	SEX_IMPUTED_FEMALE	-0.0537714	0.51989	722	0.0835167	-0.643841	0.776973
nisinate (24:6n3)	BMI	0.0241416	0.520044	722	0.0375101	0.643602	0.776973
glucuronide of C12H22O4 (2)*	EVER_SMOKER	-0.0486743	0.520203	722	0.0756568	-0.643357	0.776973
2,6-dihydroxybenzoic acid	hour_sin	0.324694	0.520165	722	0.504641	0.643416	0.776973
undecenoylcarnitine (C11:1)	year2022	0.0854136	0.519835	722	0.132645	0.643926	0.776973
5alpha-androstan-3alpha,17alpha-diol disulfate	month_sin	-0.0451047	0.52059	722	0.0701734	-0.642761	0.777392
docosapentaenoylcarnitine (C22:5n3)*	EVER_SMOKER	-0.0435062	0.520544	722	0.067679	-0.642832	0.777392
gamma-glutamylglycine	time_between_centrifugation_and_freezing	0.0247878	0.521059	722	0.0386079	0.642039	0.777744
taurohyocholate*	month_cos	-0.0362592	0.521054	722	0.0564744	-0.642046	0.777744
lactosyl-N-nervonoyl-sphingosine (d18:1/24:1)*	Blood.donations.within.2.years	-0.0290677	0.520956	722	0.0452629	-0.642197	0.777744
hydroxyasparagine**	Blood.donations.within.2.years	-0.0252365	0.520931	722	0.0392948	-0.642235	0.777744
montelukast	hour_cos	-0.606143	0.52109	722	0.944164	-0.64199	0.777744
(N(1) + N(8))-acetylspermidine	hour_cos	-1.9975	0.521148	722	3.11186	-0.6419	0.777751
citalopram/escitalopram	time_between_donation_and_centrifugation	-0.0435487	0.521337	722	0.0678742	-0.641609	0.777954
hypoxanthine	year2022	-0.0857548	0.521487	722	0.133704	-0.641379	0.778098
picolinoylglycine	Blood.donations.within.2.years	-0.030836	0.521613	722	0.0480923	-0.641184	0.778208
octadecenedioylcarnitine (C18:1-DC)*	hour_cos	1.97058	0.52177	722	3.0745	0.640943	0.778363
bilirubin (Z,Z)	time_between_centrifugation_and_freezing	-0.0247027	0.52194	722	0.038557	-0.640681	0.778458
piperine	time_between_donation_and_centrifugation	0.0448259	0.521907	722	0.0699605	0.640732	0.778458
12,13-DiHOME	time_between_donation_and_centrifugation	0.0434711	0.522256	722	0.0679029	0.640195	0.778688
iminodiacetate (IDA)	AGE_SAMPLING	0.0249201	0.522522	722	0.0389507	0.639785	0.778688
1-oleoyl-GPC (18:1)	EVER_SMOKER	-0.0479264	0.522358	722	0.0748806	-0.640037	0.778688
5-acetylamino-6-amino-3-methyluracil	hour_sin	0.308104	0.522397	722	0.481428	0.639978	0.778688
1-docosahexaenoylglycerol (22:6)	hour_sin	0.31624	0.522548	722	0.494321	0.639746	0.778688
sucralose	Blood.donations.within.2.years	0.0314349	0.522175	722	0.0490926	0.640319	0.778688
2-hydroxyacetaminophen sulfate*	EVER_SMOKER	-0.0491562	0.522439	722	0.0768171	-0.639912	0.778688
2-stearoyl-GPI (18:0)*	time_between_donation_and_centrifugation	-0.0432186	0.522674	722	0.0675764	-0.639551	0.778688
methyl-4-hydroxybenzoate sulfate	Blood.donations.within.2.years	-0.0295983	0.522762	722	0.0462896	-0.639416	0.778688
eicosenoylcarnitine (C20:1)*	Blood.donations.within.2.years	0.0275489	0.52265	722	0.0430728	0.639588	0.778688
glucuronide of C10H14O2 (7)*	time_between_centrifugation_and_freezing	-0.0246595	0.522487	722	0.0385401	-0.639839	0.778688
N-acetyl-2-aminooctanoate*	time_between_centrifugation_and_freezing	0.0235892	0.522683	722	0.0368848	0.639538	0.778688
4-ethyl-2-methoxyphenol sulfate	month_sin	-0.0554099	0.522783	722	0.0866616	-0.639383	0.778688
gamma-tocopherol/beta-tocopherol	Blood.donations.within.2.years	0.0295144	0.52294	722	0.0461781	0.639142	0.778763
1-stearoyl-2-docosapentaenoyl-GPC (18:0/22:5n6)*	hour_sin	-0.323732	0.522906	722	0.506469	-0.639195	0.778763
heme	time_between_donation_and_centrifugation	0.0407196	0.523007	722	0.06372	0.639039	0.778784
hypotaurine	AGE_SAMPLING	0.0252111	0.523266	722	0.0394762	0.63864	0.778854
urea	hour_cos	1.85548	0.52312	722	2.90434	0.638865	0.778854
tauro-beta-muricholate	hour_sin	-0.308048	0.523178	722	0.482248	-0.638776	0.778854
lidocaine	hour_cos	-2.36604	0.523266	722	3.7048	-0.63864	0.778854
trimethylamine N-oxide	hour_sin	-0.314639	0.523335	722	0.492751	-0.638535	0.778877
ethylparaben sulfate	time_between_centrifugation_and_freezing	-0.0248663	0.523427	722	0.0389514	-0.638393	0.778904
1-(1-enyl-palmitoyl)-2-linoleoyl-GPC (P-16:0/18:2)*	time_between_centrifugation_and_freezing	-0.0234274	0.523458	722	0.0367002	-0.638345	0.778904
ethylmalonate	Blood.donations.within.2.years	0.0300489	0.523627	722	0.0470923	0.638086	0.779075
2-hydroxy-3-methylvalerate	time_between_donation_and_centrifugation	-0.0427404	0.523708	722	0.0669953	-0.637962	0.779116
N,N,N-trimethyl-5-aminovalerate	hour_cos	1.91863	0.523777	722	3.00795	0.637854	0.779141
glutamine conjugate of C6H10O2 (1)*	hour_cos	2.01711	0.523853	722	3.16291	0.637738	0.779175
alpha-hydroxyisovalerate	hour_sin	-0.304282	0.524042	722	0.477344	-0.637448	0.779377
1-palmitoyl-2-(hydroxylinoleoyl)-GPC (16:0/18:2(OH))*	AGE_SAMPLING	0.0261947	0.524118	722	0.0411007	0.637331	0.779411
taurohyocholate*	SEX_IMPUTED_FEMALE	-0.0502438	0.524356	722	0.07888	-0.636965	0.779687
N-acetylarginine	EVER_SMOKER	0.0463622	0.524499	722	0.0728112	0.636745	0.779692
1-linoleoyl-2-arachidonoyl-GPC (18:2/20:4n6)*	hour_cos	1.94611	0.524572	722	3.05687	0.636633	0.779692
1-palmitoyl-2-pentadecanoyl-GPC (16:0/15:0)*	hour_sin	-0.312999	0.524521	722	0.491586	-0.636713	0.779692
glycine conjugate of C10H14O2 (1)*	BMI	-0.0240926	0.524436	722	0.0378314	-0.636843	0.779692
9,10-DiHOME	Blood.donations.within.2.years	-0.0296877	0.524772	722	0.046655	-0.636326	0.779837
10-nonadecenoate (19:1n9)	time_between_donation_and_centrifugation	0.0447916	0.524776	722	0.0703917	0.63632	0.779837
beta-hydroxyisovaleroylcarnitine	time_between_centrifugation_and_freezing	0.0240571	0.524885	722	0.0378165	0.636153	0.77992
isobutyrylglycine	year2022	0.0820128	0.524971	722	0.128947	0.636021	0.779969
dehydroepiandrosterone sulfate (DHEA-S)	hour_sin	0.239745	0.525086	722	0.37705	0.635845	0.779992
N1-methyl-2-pyridone-5-carboxamide	month_sin	-0.0578612	0.525093	722	0.0910004	-0.635834	0.779992
tyrosine	time_between_centrifugation_and_freezing	0.0235683	0.525359	722	0.0370906	0.635425	0.780252
thyroxine	Blood.donations.within.2.years	-0.0293959	0.525457	722	0.0462726	-0.635275	0.780252
carboxyibuprofen	Blood.donations.within.2.years	-0.0296367	0.52548	722	0.0466544	-0.635239	0.780252
1-palmitoleoyl-2-linolenoyl-GPC (16:1/18:3)*	month_sin	-0.0544388	0.525379	722	0.0856772	-0.635394	0.780252
4-methylguaiacol sulfate	month_sin	0.0550729	0.525575	722	0.0867161	0.635094	0.780314
tyramine O-sulfate	hour_cos	1.99528	0.525664	722	3.14239	0.634958	0.780367
bilirubin degradation product, C17H18N2O4 (3)**	EVER_SMOKER	0.0474935	0.525762	722	0.0748156	0.634808	0.780433
carboxyibuprofen glucuronide*	month_cos	-0.0399011	0.525905	722	0.0628772	-0.634587	0.780568
cytosine	time_between_centrifugation_and_freezing	0.0236063	0.526221	722	0.037228	0.634102	0.7808
aconitate [cis or trans]	hour_sin	-0.308813	0.526119	722	0.486887	-0.63426	0.7808
oleoylcholine	time_between_centrifugation_and_freezing	0.0252551	0.526198	722	0.0398258	0.634139	0.7808
trimethylamine N-oxide	month_cos	0.0361335	0.526379	722	0.0570054	0.633861	0.780844
3-hydroxyoleate*	BMI	-0.0238528	0.526411	722	0.0376339	-0.633812	0.780844
sulfate of piperine metabolite C16H19NO3 (3)*	time_between_donation_and_centrifugation	0.0441792	0.526318	722	0.0696883	0.633954	0.780844
2-naphthol sulfate	month_sin	0.0545531	0.526798	722	0.086152	0.633219	0.781339
2-linoleoylglycerol (18:2)	BMI	0.023682	0.527339	722	0.0374485	0.632389	0.78159
gamma-glutamylvaline	hour_sin	-0.289551	0.52732	722	0.457847	-0.63242	0.78159
stearidonate (18:4n3)	time_between_centrifugation_and_freezing	0.0241604	0.527031	722	0.0381764	0.632861	0.78159
sertraline	hour_sin	-0.39037	0.527116	501	0.616818	-0.632877	0.78159
ferulic acid 4-sulfate	year2022	-0.0821709	0.527202	722	0.129894	-0.632599	0.78159
eicosenoylcarnitine (C20:1)*	month_cos	-0.0341457	0.527251	722	0.0539833	-0.632524	0.78159
picolinoylglycine	hour_sin	-0.329623	0.527159	722	0.521007	-0.632665	0.78159
1-pentadecanoyl-2-linoleoyl-GPC (15:0/18:2)*	time_between_donation_and_centrifugation	0.0449351	0.527449	722	0.0710749	0.632222	0.781674
N-acetylserine	month_sin	0.0541263	0.527677	722	0.0856603	0.631872	0.781882
1-stearoyl-2-adrenoyl-GPC (18:0/22:4)*	EVER_SMOKER	0.0466119	0.527729	722	0.0737771	0.631793	0.781882
deoxycholic acid glucuronide	EVER_SMOKER	-0.0467693	0.527749	722	0.0740299	-0.631762	0.781882
2-hydroxybehenate	time_between_centrifugation_and_freezing	-0.024555	0.527889	722	0.0388807	-0.631548	0.781932
bilirubin degradation product, C17H18N2O4 (2)**	hour_cos	1.92327	0.527867	722	3.04516	0.631582	0.781932
methionine sulfone	time_between_donation_and_centrifugation	0.0425209	0.528177	722	0.0673752	0.631107	0.782279
taurochenodeoxycholate	hour_sin	0.316873	0.528547	722	0.502542	0.630541	0.782433
acesulfame	month_sin	-0.0562124	0.528532	722	0.0891464	-0.630563	0.782433
1-palmitoyl-2-stearoyl-GPE (16:0/18:0)*	Blood.donations.within.2.years	0.0327849	0.528479	501	0.0519743	0.63079	0.782433
heptadecenamide (17:1)*	month_cos	0.0379398	0.528486	722	0.0601614	0.630634	0.782433
bilirubin degradation product, C17H18N2O4 (2)**	Blood.donations.within.2.years	0.0289715	0.528511	722	0.0459431	0.630596	0.782433
sphingomyelin (d18:1/20:1, d18:2/20:0)*	month_cos	0.0345448	0.528646	722	0.0547992	0.630389	0.7825
5-dodecenoylcarnitine (C12:1)	EVER_SMOKER	-0.0472378	0.528777	722	0.0749581	-0.630189	0.782615
4-acetaminophen sulfate	EVER_SMOKER	-0.0475643	0.528998	722	0.0755167	-0.629851	0.782863
N-stearoyl-sphinganine (d18:0/18:0)*	EVER_SMOKER	0.0445727	0.529526	722	0.0708579	0.629043	0.783014
pentadecanoate (15:0)	month_cos	-0.0364722	0.52951	722	0.057978	-0.629069	0.783014
xanthine	AGE_SAMPLING	0.0253417	0.529467	722	0.0402803	0.629134	0.783014
undecanedioate (C11-DC)	year2022	0.148096	0.529336	501	0.235268	0.629479	0.783014
2-aminooctanoate	hour_cos	-1.86192	0.529298	722	2.95828	-0.629392	0.783014
2-piperidinone	month_cos	0.036096	0.529458	722	0.057373	0.629147	0.783014
eicosapentaenoylcholine	SEX_IMPUTED_FEMALE	0.050051	0.529161	722	0.0794964	0.629601	0.783014
indapamide	time_between_centrifugation_and_freezing	0.017211	0.529299	501	0.0273391	0.629537	0.783014
glucuronide of C19H28O4 (1)*	month_cos	-0.0356394	0.529593	722	0.0566657	-0.628942	0.783033
carnosine	hour_cos	2.38639	0.529886	501	3.79614	0.628638	0.783074
2'-deoxyuridine	time_between_centrifugation_and_freezing	-0.021979	0.529691	722	0.0349544	-0.628792	0.783074
palmitoyl ethanolamide	EVER_SMOKER	0.0452481	0.529836	722	0.0719857	0.62857	0.783074
N-acetyl-aspartyl-glutamate (NAAG)	time_between_centrifugation_and_freezing	0.0239254	0.529809	722	0.0380607	0.628612	0.783074
solanidine	hour_sin	-0.318762	0.529811	722	0.507093	-0.628607	0.783074
3,7-dimethylurate	Blood.donations.within.2.years	0.0286415	0.530006	722	0.0455849	0.628311	0.783171
vanillylmandelate (VMA)	hour_cos	-1.70894	0.530113	722	2.72061	-0.628147	0.783172
1-methyl-4-imidazoleacetate	time_between_donation_and_centrifugation	-0.0431397	0.530098	722	0.0686752	-0.62817	0.783172
2-hydroxysebacate	SEX_IMPUTED_FEMALE	0.0492949	0.530529	722	0.0785561	0.627512	0.783707
1,2,3-benzenetriol sulfate (1)	year2022	-0.0850797	0.53081	722	0.135676	-0.627082	0.783974
1-margaroyl-2-linoleoyl-GPC (17:0/18:2)*	time_between_donation_and_centrifugation	-0.0432677	0.530815	722	0.0689993	-0.627074	0.783974
2-hydroxystearate	hour_sin	0.320757	0.53118	722	0.511969	0.626517	0.784433
glycosyl-N-tricosanoyl-sphingadienine (d18:2/23:0)*	month_cos	-0.0435358	0.531271	501	0.069488	-0.626522	0.784489
1-margaroyl-GPE (17:0)*	hour_sin	0.30686	0.531526	722	0.490201	0.625989	0.784735
1-(1-enyl-stearoyl)-2-arachidonoyl-GPE (P-18:0/20:4)*	hour_cos	1.84639	0.531545	722	2.9497	0.625961	0.784735
7-methylurate	BMI	0.0225691	0.531773	722	0.0360752	0.625612	0.784992
(15:3)-anacardic acid	Blood.donations.within.2.years	0.0294194	0.531826	722	0.0470309	0.625533	0.784992
eicosanedioate (C20-DC)	hour_cos	-1.86332	0.531882	722	2.97919	-0.625447	0.784996
2-hydroxyphenylacetate	time_between_centrifugation_and_freezing	-0.0235421	0.532619	722	0.0377082	-0.624324	0.785311
carnosine	time_between_donation_and_centrifugation	-0.052887	0.532554	501	0.0846779	-0.624566	0.785311
gamma-glutamylleucine	Blood.donations.within.2.years	-0.0274143	0.53225	722	0.0438709	-0.624885	0.785311
naproxen	AGE_SAMPLING	0.023545	0.532311	722	0.0376845	0.624792	0.785311
azelate (C9-DC)	EVER_SMOKER	0.0438409	0.532385	722	0.0701814	0.62468	0.785311
3,4-dihydroxybutyrate	hour_sin	-0.296693	0.532546	722	0.475138	-0.624435	0.785311
1-(1-enyl-stearoyl)-2-docosahexaenoyl-GPC (P-18:0/22:6)*	month_cos	0.0344921	0.532639	722	0.0552499	0.624293	0.785311
oleoyl-arachidonoyl-glycerol (18:1/20:4) [2]*	EVER_SMOKER	0.0519463	0.532329	501	0.0831261	0.62491	0.785311
tetradecadienedioate (C14:2-DC)*	hour_cos	-1.9518	0.532684	722	3.12675	-0.624225	0.785311
2-hydroxy-4-(methylthio)butanoic acid	month_sin	-0.0547179	0.532488	722	0.0876156	-0.624523	0.785311
feruloylquinate (4)	Blood.donations.within.2.years	-0.0290255	0.532178	722	0.0464411	-0.624996	0.785311
imidazole propionate	hour_cos	1.89304	0.532841	722	3.03379	0.623984	0.785465
gamma-glutamylmethionine	EVER_SMOKER	0.0462434	0.532901	722	0.0741207	0.623894	0.785474
deoxycarnitine	BMI	0.0199846	0.53303	722	0.0320421	0.623697	0.785477
4-hydroxyglutamate	time_between_centrifugation_and_freezing	-0.0229005	0.533117	722	0.0367252	-0.623565	0.785477
1-oleoyl-2-docosahexaenoyl-GPE (18:1/22:6)*	month_cos	0.0350429	0.533061	722	0.05619	0.62365	0.785477
2-hydroxyfluorene sulfate	time_between_centrifugation_and_freezing	-0.022665	0.533071	722	0.0363433	-0.623635	0.785477
1-lignoceroyl-GPC (24:0)	time_between_donation_and_centrifugation	-0.0414212	0.533241	722	0.0664466	-0.623375	0.785582
3,5-dichloro-2,6-dihydroxybenzoic acid	month_cos	0.0372197	0.533369	722	0.0597254	0.623181	0.785691
N-palmitoyl-sphinganine (d18:0/16:0)	SEX_IMPUTED_FEMALE	0.049967	0.533425	722	0.0801916	0.623095	0.785695
metabolonic lactone sulfate	Blood.donations.within.2.years	0.0267061	0.53382	722	0.0429017	0.622495	0.786197
stearamide (18:0)	Blood.donations.within.2.years	0.0299633	0.533917	722	0.0481457	0.622347	0.786261
4-hydroxycoumarin	hour_sin	0.311344	0.534026	722	0.500407	0.622181	0.786343
N-acetylmethionine	month_cos	0.0357562	0.534138	722	0.057485	0.62201	0.786351
gamma-glutamylvaline	Blood.donations.within.2.years	0.0262878	0.534134	722	0.0422622	0.622016	0.786351
gamma-glutamyltyrosine	hour_cos	1.77419	0.534207	722	2.85283	0.621905	0.786374
succinate	EVER_SMOKER	0.0445448	0.53432	722	0.071646	0.621734	0.786418
oxalate (ethanedioate)	year2022	0.0797476	0.53455	722	0.128339	0.621383	0.786418
1-arachidonoyl-GPE (20:4n6)*	month_cos	-0.035966	0.534529	722	0.0578775	-0.621416	0.786418
1-(1-enyl-oleoyl)-GPE (P-18:1)*	Blood.donations.within.2.years	-0.0283762	0.53442	722	0.0456516	-0.621581	0.786418
sphingomyelin (d18:1/25:0, d19:0/24:1, d20:1/23:0, d19:1/24:0)*	Blood.donations.within.2.years	-0.0283788	0.534425	722	0.0456564	-0.621574	0.786418
feruloylquinate (1)	BMI	-0.0234649	0.534559	722	0.0377631	-0.62137	0.786418
glutamine_degradant*	time_between_donation_and_centrifugation	-0.0342445	0.534681	722	0.0551277	-0.621184	0.78644
citronellic acid	month_sin	-0.0550259	0.534647	722	0.0885749	-0.621236	0.78644
1-(1-enyl-palmitoyl)-GPE (P-16:0)*	Blood.donations.within.2.years	0.0274469	0.535013	722	0.0442207	0.62068	0.78685
pentose acid*	Blood.donations.within.2.years	0.0277208	0.535123	722	0.0446741	0.620511	0.786855
3-bromo-5-chloro-2,6-dihydroxybenzoic acid*	SEX_IMPUTED_FEMALE	-0.0505462	0.535113	722	0.0814569	-0.620528	0.786855
ergothioneine	month_cos	-0.0364171	0.535337	722	0.0587196	-0.620186	0.786995
1-linolenoyl-GPC (18:3)*	Blood.donations.within.2.years	0.0291293	0.535374	722	0.0469728	0.620131	0.786995
3-hydroxyoleoylcarnitine	hour_sin	0.312704	0.53538	722	0.504263	0.620122	0.786995
imidazole lactate	time_between_donation_and_centrifugation	-0.0423223	0.53633	722	0.0684076	-0.618678	0.788313
alpha-CEHC	AGE_SAMPLING	0.0253836	0.536414	722	0.0410372	0.61855	0.788358
glycohyocholate	time_between_centrifugation_and_freezing	0.0224034	0.536668	722	0.0362417	0.618165	0.788404
4-methylcatechol sulfate	BMI	-0.0223809	0.536513	722	0.0361915	-0.618401	0.788404
3beta-hydroxy-5-cholenoate	time_between_centrifugation_and_freezing	0.0237844	0.536699	722	0.0384788	0.618117	0.788404
1-stearoyl-2-docosapentaenoyl-GPC (18:0/22:5n3)*	SEX_IMPUTED_FEMALE	0.0479161	0.536694	722	0.0775184	0.618125	0.788404
ascorbic acid 3-sulfate*	EVER_SMOKER	0.0464413	0.536714	722	0.0751361	0.618095	0.788404
1-palmitoyl-2-linoleoyl-GPI (16:0/18:2)	time_between_centrifugation_and_freezing	0.0230426	0.537024	722	0.0373084	0.617625	0.788647
3-hydroxymyristate	Blood.donations.within.2.years	0.0286499	0.537094	722	0.0463952	0.617518	0.788647
N-linoleoyltaurine*	month_sin	-0.0547676	0.536953	722	0.088659	-0.617733	0.788647
4-ethyl-2-methoxyphenol sulfate	BMI	-0.023001	0.537061	722	0.0372444	-0.617569	0.788647
1-(1-enyl-stearoyl)-GPE (P-18:0)*	hour_sin	0.290021	0.537326	722	0.469923	0.617166	0.788845
4-methylguaiacol sulfate	hour_sin	0.308667	0.537336	722	0.500148	0.61715	0.788845
tryptophan	Blood.donations.within.2.years	0.0287417	0.537569	722	0.0465983	0.616797	0.78903
dopamine 3-O-sulfate	EVER_SMOKER	-0.0497428	0.537569	722	0.0806469	-0.616797	0.78903
biliverdin	time_between_donation_and_centrifugation	-0.0409494	0.538107	722	0.0664783	-0.615982	0.789051
levulinate (4-oxovalerate)	hour_cos	-1.89557	0.53803	722	3.07673	-0.616099	0.789051
3-methyl-2-oxobutyrate	hour_sin	0.298484	0.538175	722	0.484647	0.615879	0.789051
2-oleoylglycerol (18:1)	time_between_donation_and_centrifugation	-0.041506	0.538169	722	0.067392	-0.615889	0.789051
fibrinopeptide A, des-ala(1)*	time_between_centrifugation_and_freezing	0.0248751	0.53773	722	0.0403454	0.616553	0.789051
phenylacetylglutamine	month_sin	-0.0499007	0.537995	722	0.0809877	-0.616151	0.789051
2-hydroxydecanoate	SEX_IMPUTED_FEMALE	0.049711	0.538082	722	0.080697	0.61602	0.789051
1-linoleoyl-2-arachidonoyl-GPC (18:2/20:4n6)*	time_between_centrifugation_and_freezing	-0.0237277	0.537883	722	0.038499	-0.616321	0.789051
N-stearoyl-sphingadienine (d18:2/18:0)*	month_cos	0.0341278	0.537657	722	0.0553427	0.616664	0.789051
cortolone glucuronide (1)	month_sin	0.0486312	0.537959	722	0.0789202	0.616207	0.789051
glutamine conjugate of C6H10O2 (2)*	SEX_IMPUTED_FEMALE	0.0523514	0.537959	722	0.0849575	0.616207	0.789051
3-indoxyl sulfate	time_between_centrifugation_and_freezing	0.0234886	0.538412	722	0.0381605	0.61552	0.789319
gamma-glutamylglutamate	Blood.donations.within.2.years	-0.0277574	0.538507	722	0.0451064	-0.615376	0.78938
S-adenosylhomocysteine (SAH)	EVER_SMOKER	0.0395196	0.538715	722	0.0642531	0.615061	0.789413
gamma-glutamylglycine	year2022	-0.0810397	0.538671	722	0.131745	-0.615127	0.789413
cinnamoylglycine	year2022	0.0754293	0.538765	722	0.122652	0.614984	0.789413
ceramide (d18:1/17:0, d17:1/18:0)*	SEX_IMPUTED_FEMALE	0.0603135	0.538637	501	0.0980198	0.61532	0.789413
4-acetylcatechol sulfate (1)	time_between_donation_and_centrifugation	0.0400979	0.538798	722	0.0652068	0.614935	0.789413
xanthine	hour_sin	0.311831	0.538936	722	0.507268	0.614726	0.789457
heptadecenamide (17:1)*	hour_sin	0.319701	0.538904	722	0.520031	0.614773	0.789457
indolin-2-one	EVER_SMOKER	-0.0449672	0.539005	722	0.0731626	-0.614621	0.78948
linoleate (18:2n6)	hour_sin	0.307581	0.539113	722	0.500574	0.614457	0.78956
hyocholate	hour_cos	-1.88218	0.539169	722	3.06359	-0.614372	0.789563
hydroquinone sulfate	Blood.donations.within.2.years	-0.0285074	0.539378	722	0.0464247	-0.614056	0.78979
vanillylmandelate (VMA)	hour_sin	-0.272947	0.53954	722	0.444676	-0.613811	0.789949
octanoylcarnitine (C8)	Blood.donations.within.2.years	0.0277424	0.539626	722	0.0452066	0.61368	0.789996
N-acetylmethionine	year2022	0.0801635	0.539703	722	0.130652	0.613563	0.790003
dehydroepiandrosterone sulfate (DHEA-S)	time_between_centrifugation_and_freezing	-0.0178244	0.539739	722	0.0290532	-0.61351	0.790003
solanidine	AGE_SAMPLING	-0.0246904	0.539959	722	0.0402664	-0.613176	0.790247
cortolone glucuronide (1)	Blood.donations.within.2.years	0.0257503	0.540166	722	0.0420165	0.612863	0.790471
cys-gly, oxidized	month_sin	-0.0479366	0.540488	722	0.0782796	-0.612376	0.790604
acetylcarnitine (C2)	BMI	0.0232276	0.54058	722	0.0379389	0.612237	0.790604
taurocholenate sulfate*	hour_sin	0.310381	0.540353	722	0.506678	0.61258	0.790604
16-hydroxypalmitate	month_cos	-0.0355768	0.540516	722	0.0581004	-0.612333	0.790604
syringol sulfate	month_cos	0.03612	0.540575	722	0.0589959	0.612245	0.790604
3-hydroxydecanoylcarnitine	hour_sin	0.298823	0.540443	722	0.487919	0.612444	0.790604
pyridoxate	SEX_IMPUTED_FEMALE	0.0529483	0.540646	722	0.0864974	0.612137	0.790622
1-lignoceroyl-GPC (24:0)	SEX_IMPUTED_FEMALE	-0.0471659	0.540766	722	0.077074	-0.611956	0.790718
dihydroorotate	hour_cos	-1.8075	0.540887	722	2.95453	-0.611772	0.790818
3-methyladipate	Blood.donations.within.2.years	-0.0270081	0.540951	722	0.0441544	-0.611675	0.790833
threonine	year2022	0.082442	0.541448	722	0.134946	0.610925	0.791023
uracil	month_sin	-0.0537009	0.541195	722	0.0878461	-0.611307	0.791023
cytosine	month_sin	-0.0511864	0.541363	722	0.0837675	-0.611053	0.791023
glutamate, gamma-methyl ester	time_between_donation_and_centrifugation	-0.0421337	0.541398	722	0.0689585	-0.611	0.791023
quetiapine	Blood.donations.within.2.years	-0.0117806	0.541369	722	0.0192794	-0.611044	0.791023
homoveratric acid	month_cos	0.04246	0.541458	501	0.0694872	0.611048	0.791023
linoleoyl-linolenoyl-glycerol (18:2/18:3) [2]*	hour_cos	2.04184	0.541163	501	3.33909	0.611494	0.791023
bilirubin degradation product, C17H18N2O4 (1)**	Blood.donations.within.2.years	0.027664	0.541577	722	0.0452966	0.61073	0.791117
2-palmitoleoyl-GPC (16:1)*	time_between_centrifugation_and_freezing	0.0240113	0.541903	722	0.0393474	0.610237	0.79151
oleoyl-linoleoyl-glycerol (18:1/18:2) [1]	hour_cos	2.06068	0.541954	501	3.3765	0.610299	0.79151
maleate	time_between_donation_and_centrifugation	0.0419832	0.542034	722	0.0688204	0.61004	0.791528
21-hydroxypregnanolone monosulfate (2)	time_between_donation_and_centrifugation	-0.038435	0.542074	722	0.0630104	-0.609979	0.791528
sphingomyelin (d18:1/22:2, d18:2/22:1, d16:1/24:2)*	EVER_SMOKER	-0.0418483	0.542172	722	0.0686228	-0.609831	0.791593
resveratrol disulfate (1)*	Blood.donations.within.2.years	0.0302213	0.542231	501	0.0495528	0.60988	0.7916
tetrahydrocortisol	hour_sin	-0.310791	0.542463	722	0.510003	-0.609392	0.791833
benzoylcarnitine*	hour_cos	-1.7281	0.542498	722	2.83603	-0.609338	0.791833
4-methylhexanoylglutamine	hour_cos	1.88441	0.542609	722	3.0934	0.609171	0.791915
N-acetyl-aspartyl-glutamate (NAAG)	hour_sin	-0.300717	0.542854	722	0.493949	-0.608801	0.792124
lithocholate sulfate (1)	year2022	0.0818712	0.54286	722	0.134481	0.608793	0.792124
1-stearoyl-2-docosapentaenoyl-GPC (18:0/22:5n3)*	BMI	0.0217582	0.542936	722	0.0357467	0.608677	0.792157
kynurenate	time_between_centrifugation_and_freezing	0.0235403	0.543339	722	0.0387132	0.60807	0.792572
betonicine	Blood.donations.within.2.years	-0.0294075	0.543382	722	0.0483673	-0.608004	0.792572
glucuronide of C12H22O4 (2)*	Blood.donations.within.2.years	0.0280637	0.543355	722	0.046154	0.608045	0.792572
1-stearoyl-2-oleoyl-GPS (18:0/18:1)	BMI	0.0224435	0.543482	722	0.0369226	0.607854	0.792608
valproate	Blood.donations.within.2.years	-0.0315205	0.543587	501	0.0518571	-0.607833	0.792608
tiglylcarnitine (C5:1-DC)	hour_sin	-0.299709	0.54354	722	0.493133	-0.607766	0.792608
gamma-tocopherol/beta-tocopherol	time_between_centrifugation_and_freezing	-0.0234232	0.543623	722	0.0385477	-0.607642	0.792608
cystathionine	month_sin	-0.0527578	0.543927	722	0.0868896	-0.607182	0.792877
dihydroorotate	hour_sin	0.293143	0.544024	722	0.482909	0.607037	0.792877
benzoate	hour_cos	1.97531	0.544009	722	3.2539	0.607059	0.792877
tridecenedioate (C13:1-DC)*	time_between_donation_and_centrifugation	0.0431363	0.543913	722	0.071041	0.607203	0.792877
sphingosine	EVER_SMOKER	0.0410264	0.544158	722	0.0676073	0.606835	0.792916
gamma-glutamyl-alpha-lysine	BMI	0.0221702	0.54411	722	0.0365298	0.606906	0.792916
N-acetyltyrosine	hour_sin	-0.286317	0.544275	722	0.471958	-0.606658	0.79298
cis-3,4-methyleneheptanoate	year2022	-0.0829005	0.54431	722	0.136663	-0.606605	0.79298
2-hydroxyoctanoate	AGE_SAMPLING	-0.0240321	0.544377	722	0.039624	-0.606504	0.792999
tyrosine	Blood.donations.within.2.years	0.026939	0.544519	722	0.0444326	0.60629	0.793008
vanillactate	hour_cos	1.68538	0.544545	722	2.78	0.606251	0.793008
5-dodecenoylcarnitine (C12:1)	hour_sin	-0.300367	0.544497	722	0.495391	-0.606323	0.793008
nicotinamide	AGE_SAMPLING	-0.0234782	0.544971	722	0.0387678	-0.605609	0.793076
phenylalanine	EVER_SMOKER	0.045819	0.544768	722	0.0756195	0.605914	0.793076
2-isopropylmalate	time_between_donation_and_centrifugation	0.0431604	0.54516	722	0.0713013	0.605325	0.793076
docosatrienoate (22:3n3)	EVER_SMOKER	0.0460547	0.544737	722	0.0760027	0.605961	0.793076
omeprazole	year2022	0.0894378	0.545153	722	0.147749	0.605335	0.793076
2-keto-3-deoxy-gluconate	time_between_donation_and_centrifugation	0.0395118	0.545067	722	0.0652587	0.605464	0.793076
4-methylguaiacol sulfate	Blood.donations.within.2.years	-0.0279762	0.544726	722	0.0461669	-0.605979	0.793076
phenol glucuronide	month_sin	-0.0529459	0.545186	722	0.0874727	-0.605285	0.793076
1-palmitoyl-2-stearoyl-GPC (16:0/18:0)	hour_cos	-1.78379	0.544905	722	2.94497	-0.605708	0.793076
desmethylcitalopram*	time_between_centrifugation_and_freezing	-0.0260289	0.544984	722	0.0429811	-0.605589	0.793076
glycoursodeoxycholic acid sulfate (2)	year2022	0.0816959	0.544901	722	0.134875	0.605714	0.793076
2,3-dihydroxy-5-methylthio-4-pentenoate (DMTPA)*	time_between_donation_and_centrifugation	0.0351881	0.545258	722	0.0581452	0.605176	0.793103
guanidinoacetate	Blood.donations.within.2.years	0.0282559	0.545315	722	0.0466969	0.605092	0.793106
taurolithocholate 3-sulfate	hour_cos	-1.91855	0.545519	722	3.1723	-0.604784	0.793246
caffeic acid sulfate	SEX_IMPUTED_FEMALE	0.048155	0.54548	722	0.0796158	0.604842	0.793246
5-acetylamino-6-formylamino-3-methyluracil	month_sin	0.0516971	0.545718	722	0.0855227	0.604484	0.793457
myo-inositol	year2022	-0.0777738	0.545829	722	0.128697	-0.604318	0.79352
allopurinol	time_between_centrifugation_and_freezing	-0.0251483	0.545869	722	0.0416186	-0.604257	0.79352
indolelactate	month_cos	-0.0330285	0.546092	722	0.05469	-0.603921	0.793536
3-(2-hydroxyphenyl)propionate	hour_cos	-1.92029	0.545947	722	3.17855	-0.60414	0.793536
oleoyl-linoleoyl-glycerol (18:1/18:2) [1]	Blood.donations.within.2.years	-0.0282323	0.546312	501	0.0467635	-0.603726	0.793536
leucylalanine	BMI	0.0221248	0.54628	722	0.0366524	0.603638	0.793536
palmitoyl-linoleoyl-glycerol (16:0/18:2) [1]*	Blood.donations.within.2.years	-0.0264599	0.546234	501	0.0438192	-0.603844	0.793536
sulfate of piperine metabolite C16H19NO3 (3)*	hour_cos	-1.84853	0.546062	722	3.06065	-0.603966	0.793536
lithocholic acid sulfate (2)	time_between_centrifugation_and_freezing	-0.0226426	0.546204	722	0.0375031	-0.603753	0.793536
2,4-di-tert-butylphenol	hour_cos	2.32786	0.546301	501	3.85572	0.603743	0.793536
S-adenosylhomocysteine (SAH)	hour_sin	-0.256146	0.546568	722	0.424642	-0.603205	0.79366
glycodeoxycholate	month_cos	-0.034761	0.546702	722	0.0576465	-0.603003	0.79366
threonate	month_cos	-0.0340412	0.547001	722	0.0564948	-0.602554	0.79366
4-imidazoleacetate	hour_sin	0.290892	0.546934	722	0.482684	0.602655	0.79366
5alpha-androstan-3alpha,17beta-diol monosulfate (1)	month_sin	0.0474734	0.546942	722	0.0787754	0.602643	0.79366
cysteine sulfinic acid	time_between_donation_and_centrifugation	0.0416822	0.5471	722	0.0691931	0.602404	0.79366
N-stearoyltaurine	hour_cos	1.86314	0.54648	722	3.08806	0.603337	0.79366
indolin-2-one	year2022	-0.0766272	0.546892	722	0.127136	-0.602718	0.79366
N-formylanthranilic acid	time_between_donation_and_centrifugation	0.0426052	0.54699	722	0.0707058	0.60257	0.79366
sphingomyelin (d18:1/21:0, d17:1/22:0, d16:1/23:0)*	BMI	0.0216372	0.546851	722	0.0358957	0.60278	0.79366
2'-O-methyluridine	hour_sin	-0.295577	0.54685	722	0.490355	-0.602781	0.79366
hydroxystearate sulfate	EVER_SMOKER	-0.0569598	0.546582	501	0.0944105	-0.603321	0.79366
sulfate of piperine metabolite C18H21NO3 (1)*	time_between_centrifugation_and_freezing	-0.023253	0.547089	722	0.0385993	-0.602421	0.79366
kynurenate	year2022	0.0794091	0.547961	722	0.132104	0.601111	0.793873
glutamine	EVER_SMOKER	-0.0449848	0.547502	722	0.0747504	-0.6018	0.793873
caffeine	Blood.donations.within.2.years	-0.0272443	0.548292	722	0.0453608	-0.600613	0.793873
arachidonoyl ethanolamide	Blood.donations.within.2.years	-0.0289652	0.547483	501	0.0481178	-0.601964	0.793873
linoleamide (18:2n6)	hour_cos	1.94091	0.548175	722	3.2306	0.600789	0.793873
I-urobilinogen	month_cos	0.0346104	0.548478	722	0.0576518	0.600335	0.793873
1,3,7-trimethylurate	BMI	0.0216599	0.54854	722	0.0360853	0.600242	0.793873
beta-guanidinopropanoate	BMI	0.0231104	0.548128	722	0.0384622	0.60086	0.793873
phenol sulfate	AGE_SAMPLING	0.0236903	0.548289	722	0.0394432	0.600619	0.793873
2-palmitoleoyl-GPC (16:1)*	SEX_IMPUTED_FEMALE	0.0495764	0.54815	722	0.0825135	0.600828	0.793873
4-vinylphenol sulfate	hour_cos	-1.87335	0.547385	722	3.11199	-0.601976	0.793873
5alpha-androstan-3beta,17beta-diol monosulfate (1)	month_sin	0.0446307	0.547959	722	0.0742468	0.601113	0.793873
hydroxycotinine	time_between_donation_and_centrifugation	-0.0412792	0.547724	722	0.0686309	-0.601466	0.793873
alpha-CEHC glucuronide*	hour_cos	1.86184	0.548598	722	3.10226	0.600154	0.793873
1-dihomo-linolenoyl-GPE (20:3n3 or 6)*	month_cos	-0.0338724	0.547361	722	0.0562652	-0.602013	0.793873
sphingomyelin (d18:1/20:2, d18:2/20:1, d16:1/22:2)*	month_cos	0.0322008	0.547686	722	0.053532	0.601524	0.793873
1-oleoyl-2-linoleoyl-GPE (18:1/18:2)*	month_cos	0.0341776	0.548593	722	0.0569473	0.600162	0.793873
1-margaroyl-2-arachidonoyl-GPC (17:0/20:4)*	month_cos	-0.0351004	0.547962	722	0.0583927	-0.601109	0.793873
pimeloylcarnitine/3-methyladipoylcarnitine (C7-DC)	time_between_donation_and_centrifugation	0.0404595	0.54851	722	0.0674002	0.600287	0.793873
sphingomyelin (d18:2/18:1)*	hour_cos	-1.77723	0.547628	722	2.95411	-0.601611	0.793873
glutamine conjugate of C6H10O2 (1)*	time_between_donation_and_centrifugation	0.0432532	0.548301	722	0.0720167	0.6006	0.793873
dihydroferulic acid sulfate	time_between_donation_and_centrifugation	0.0397578	0.547845	722	0.0661214	0.601285	0.793873
4-methylhexanoylglutamine	SEX_IMPUTED_FEMALE	-0.0491247	0.547842	722	0.081699	-0.60129	0.793873
4-methylhexanoylglutamine	time_between_donation_and_centrifugation	0.042316	0.548175	722	0.0704339	0.60079	0.793873
3-ethylcatechol sulfate (1)	month_sin	0.0514249	0.548595	722	0.0856855	0.600159	0.793873
phenylacetylglycine	hour_cos	-1.82487	0.548837	722	3.04249	-0.599796	0.79414
4-acetamidobenzoate	EVER_SMOKER	-0.0520135	0.549034	501	0.086742	-0.599635	0.794347
pantoate	SEX_IMPUTED_FEMALE	0.0473566	0.549185	722	0.0790233	0.599273	0.794487
docosapentaenoate (n6 DPA; 22:5n6)	AGE_SAMPLING	0.0242787	0.549326	722	0.0405279	0.599062	0.794534
sphingomyelin (d18:1/17:0, d17:1/18:0, d19:1/16:0)	time_between_donation_and_centrifugation	0.0408875	0.549298	722	0.0682479	0.599103	0.794534
3-(4-hydroxyphenyl)propionate	EVER_SMOKER	0.0453795	0.549683	722	0.0758188	0.598526	0.794973
sphingosine	AGE_SAMPLING	0.0212152	0.550064	722	0.0354796	0.597954	0.795383
2-methoxyacetaminophen sulfate*	year2022	-0.0802818	0.550075	722	0.134264	-0.597938	0.795383
N-acetylkynurenine (2)	Blood.donations.within.2.years	-0.0270615	0.550183	722	0.0452703	-0.597776	0.795461
1-hydroxy-2-naphthalenecarboxylate	year2022	0.0823017	0.550409	722	0.137758	0.597437	0.79571
sphingomyelin (d18:1/19:0, d19:1/18:0)*	month_cos	-0.032379	0.550621	722	0.0542253	-0.597119	0.795938
taurine	EVER_SMOKER	-0.0465786	0.551098	722	0.078099	-0.596404	0.796363
glycerol 3-phosphate	month_cos	0.0350412	0.551062	722	0.0587488	0.596459	0.796363
theobromine	Blood.donations.within.2.years	0.0281103	0.551458	722	0.0471755	0.595866	0.796363
theanine	hour_cos	-1.76503	0.550995	722	2.95869	-0.59656	0.796363
thymol sulfate	time_between_centrifugation_and_freezing	0.0223413	0.551224	722	0.0374718	0.596216	0.796363
2-hydroxydecanoate	year2022	0.0782548	0.551405	722	0.131312	0.595945	0.796363
6-hydroxyindole sulfate	time_between_centrifugation_and_freezing	0.0226591	0.551312	722	0.0380132	0.596084	0.796363
linoleoylcholine*	hour_sin	-0.308686	0.55139	722	0.517958	-0.595967	0.796363
glucuronide of C12H22O4 (1)*	time_between_centrifugation_and_freezing	0.0227629	0.551388	722	0.0381947	0.59597	0.796363
resveratrol disulfate (1)*	SEX_IMPUTED_FEMALE	0.0562254	0.551265	501	0.0942925	0.596288	0.796363
branched-chain, straight-chain, or cyclopropyl 10:1 fatty acid (1)*	month_cos	-0.0345151	0.551697	722	0.0579592	-0.595507	0.796631
quinate	Blood.donations.within.2.years	-0.0266484	0.55186	722	0.0447674	-0.595264	0.796709
genistein sulfate*	hour_cos	1.62018	0.551847	722	2.7217	0.595282	0.796709
phosphoethanolamine	year2022	0.0768598	0.552061	722	0.129184	0.594962	0.796843
1-(1-enyl-stearoyl)-2-oleoyl-GPE (P-18:0/18:1)	time_between_donation_and_centrifugation	-0.0423207	0.552032	722	0.0711265	-0.595006	0.796843
formiminoglutamate	month_cos	-0.032551	0.552237	722	0.0547352	-0.594699	0.79694
sphingomyelin (d18:1/24:1, d18:2/24:0)*	time_between_donation_and_centrifugation	-0.041845	0.552204	722	0.0703575	-0.594748	0.79694
creatinine	AGE_SAMPLING	0.0200321	0.552525	722	0.0337089	0.594268	0.796948
5alpha-androstan-3beta,17beta-diol disulfate	month_cos	-0.0287895	0.552595	722	0.0484538	-0.594164	0.796948
ergothioneine	time_between_donation_and_centrifugation	-0.0420157	0.552556	722	0.0707072	-0.594222	0.796948
linoleoyl-linolenoyl-glycerol (18:2/18:3) [2]*	month_sin	0.0718363	0.552622	501	0.120884	0.594256	0.796948
linoleoyl-docosahexaenoyl-glycerol (18:2/22:6) [2]*	time_between_donation_and_centrifugation	0.0471653	0.552409	501	0.0793261	0.594575	0.796948
lignoceroylcarnitine (C24)*	time_between_donation_and_centrifugation	0.0427092	0.552441	722	0.0718533	0.594394	0.796948
N-acetyl-isoputreanine	time_between_donation_and_centrifugation	0.0413045	0.5525	722	0.0695004	0.594306	0.796948
beta-guanidinopropanoate	hour_sin	-0.306546	0.552787	722	0.516177	-0.593876	0.797065
p-cresol glucuronide*	month_sin	-0.0484515	0.552812	722	0.0815903	-0.593839	0.797065
5alpha-pregnan-diol disulfate	time_between_centrifugation_and_freezing	-0.0201281	0.553047	722	0.033915	-0.593488	0.797325
1-docosahexaenoyl-GPC (22:6)*	hour_sin	0.28078	0.553205	722	0.47329	0.593251	0.797397
sphingomyelin (d18:2/14:0, d18:1/14:1)*	Blood.donations.within.2.years	-0.0221523	0.553181	722	0.0373383	-0.593286	0.797397
docosapentaenoate (n3 DPA; 22:5n3)	time_between_centrifugation_and_freezing	0.0230278	0.553566	722	0.0388516	0.592711	0.797839
arginine	hour_cos	1.81571	0.553653	722	3.06408	0.592581	0.797887
alpha-ketobutyrate	time_between_centrifugation_and_freezing	-0.0229009	0.553854	722	0.0386656	-0.592281	0.797908
docosapentaenoate (n3 DPA; 22:5n3)	hour_sin	0.298641	0.553847	722	0.504213	0.592291	0.797908
1-arachidoyl-GPC (20:0)	AGE_SAMPLING	0.0219896	0.553885	722	0.0371298	0.592234	0.797908
2-methylserine	time_between_centrifugation_and_freezing	0.0231636	0.553874	722	0.0391111	0.592251	0.797908
5-hydroxyindole sulfate	time_between_centrifugation_and_freezing	0.0238682	0.55397	722	0.0403106	0.592107	0.797952
1-oleoyl-GPI (18:1)	Blood.donations.within.2.years	0.0272869	0.554038	722	0.0460923	0.592006	0.797971
5alpha-androstan-3beta,17alpha-diol disulfate	time_between_donation_and_centrifugation	-0.0404546	0.554173	722	0.0683582	-0.591804	0.798088
hydroquinone sulfate	year2022	0.0782231	0.554365	722	0.132242	0.591517	0.798286
umbelliferone sulfate	hour_cos	1.75905	0.554547	722	2.97516	0.591245	0.798411
linoleoyl ethanolamide	hour_sin	0.288129	0.554561	722	0.487343	0.591225	0.798411
hypoxanthine	month_sin	-0.0520674	0.554999	722	0.0881646	-0.59057	0.79843
2-oleoylglycerol (18:1)	SEX_IMPUTED_FEMALE	-0.0461646	0.555005	722	0.0781706	-0.590562	0.79843
1-linoleoylglycerol (18:2)	month_sin	-0.0517849	0.555113	722	0.0877115	-0.590401	0.79843
5-dodecenoate (12:1n7)	hour_cos	-1.75493	0.555177	722	2.97291	-0.590305	0.79843
N-acetylthreonine	time_between_donation_and_centrifugation	0.0390696	0.555337	722	0.0662121	0.590067	0.79843
cysteine-glutathione disulfide	month_cos	0.0338264	0.554986	722	0.0572756	0.59059	0.79843
3beta-hydroxy-5-cholenoate	year2022	0.0774876	0.555288	722	0.131304	0.590139	0.79843
3beta-hydroxy-5-cholenoate	hour_sin	0.294719	0.555264	722	0.499375	0.590175	0.79843
sphingomyelin (d18:1/20:2, d18:2/20:1, d16:1/22:2)*	hour_sin	0.273035	0.555344	722	0.462727	0.590055	0.79843
2-hydroxylaurate	time_between_centrifugation_and_freezing	0.0199164	0.555444	722	0.033762	0.589906	0.79843
docosahexaenoylcholine	time_between_centrifugation_and_freezing	0.0229039	0.555166	722	0.038799	0.590322	0.79843
sphingomyelin (d18:2/21:0, d16:2/23:0)*	hour_sin	-0.259055	0.554945	722	0.438591	-0.590651	0.79843
N-oxalyl glycine (NOG)	AGE_SAMPLING	-0.0197737	0.555095	722	0.0334905	-0.590428	0.79843
methyl vanillate sulfate	EVER_SMOKER	-0.0465188	0.555444	722	0.0788579	-0.589907	0.79843
nonadecenamide (19:1)*	time_between_centrifugation_and_freezing	-0.0235025	0.554785	722	0.0397748	-0.59089	0.79843
losartan	time_between_centrifugation_and_freezing	-0.0223818	0.555341	722	0.0379314	-0.59006	0.79843
5-hydroxyindoleacetate	hour_sin	-0.306072	0.555632	722	0.519095	-0.589626	0.798529
methylsuccinate	SEX_IMPUTED_FEMALE	-0.0458295	0.55576	722	0.0777515	-0.589436	0.798529
2,3-dihydroxypyridine	time_between_centrifugation_and_freezing	-0.0232272	0.555755	722	0.0394054	-0.589442	0.798529
16-hydroxypalmitate	EVER_SMOKER	-0.0448104	0.555595	722	0.075991	-0.589681	0.798529
docosapentaenoylcarnitine (C22:5n3)*	month_sin	-0.0457081	0.555785	722	0.0775504	-0.589398	0.798529
acetylcarnitine (C2)	hour_sin	-0.300004	0.555904	722	0.509154	-0.589221	0.798544
dopamine 4-sulfate	time_between_donation_and_centrifugation	0.0439777	0.555865	722	0.0746297	0.589278	0.798544
tetrahydrocortisol sulfate (1)	month_cos	0.0407586	0.556218	501	0.0692133	0.588884	0.798917
cystathionine	SEX_IMPUTED_FEMALE	-0.0476586	0.556364	722	0.0809785	-0.588533	0.798923
pantothenate	SEX_IMPUTED_FEMALE	0.0496916	0.556367	722	0.0844334	0.58853	0.798923
sphingomyelin (d18:2/16:0, d18:1/16:1)*	Blood.donations.within.2.years	-0.0261957	0.556385	722	0.0445125	-0.588502	0.798923
3-(3-hydroxyphenyl)propionate sulfate	time_between_donation_and_centrifugation	0.0401087	0.556702	722	0.0682085	0.588031	0.799266
arachidoylcarnitine (C20)*	time_between_centrifugation_and_freezing	0.0203435	0.556787	722	0.0346035	0.587904	0.799266
indoleacetoylcarnitine*	hour_cos	-1.79017	0.556758	722	3.04478	-0.587946	0.799266
9,10-DiHOME	time_between_centrifugation_and_freezing	0.0228929	0.556847	722	0.0389458	0.587815	0.799273
methionine	EVER_SMOKER	0.0442072	0.556937	722	0.0752232	0.58768	0.799309
taurolithocholate 3-sulfate	time_between_donation_and_centrifugation	-0.0424437	0.55698	722	0.0722304	-0.587616	0.799309
fibrinopeptide A*	month_cos	-0.0358594	0.557357	722	0.0610837	-0.587054	0.799392
21-hydroxypregnenolone monosulfate (1)	EVER_SMOKER	-0.0369857	0.557317	722	0.0629957	-0.587114	0.799392
stearamide (18:0)	hour_cos	-1.87334	0.557365	722	3.19115	-0.587042	0.799392
methyl-4-hydroxybenzoate sulfate	time_between_centrifugation_and_freezing	-0.022695	0.557169	722	0.0386408	-0.587333	0.799392
sphingomyelin (d17:1/14:0, d16:1/15:0)*	Blood.donations.within.2.years	-0.0248458	0.557208	722	0.0423068	-0.587276	0.799392
4-ethylcatechol sulfate	time_between_donation_and_centrifugation	0.0411402	0.557149	722	0.0700421	0.587364	0.799392
docosapentaenoate (n3 DPA; 22:5n3)	time_between_donation_and_centrifugation	0.0412246	0.557451	722	0.0702397	0.586913	0.799438
2-methoxyacetaminophen sulfate*	month_cos	-0.0346548	0.55764	722	0.0590742	-0.586632	0.799581
N,N-dimethyl-5-aminovalerate	SEX_IMPUTED_FEMALE	-0.0474995	0.55766	722	0.0809738	-0.586603	0.799581
pentadecanoate (15:0)	year2022	-0.0772583	0.557864	722	0.131773	-0.586299	0.799731
2-hydroxyacetaminophen sulfate*	hour_sin	-0.297643	0.557874	722	0.507676	-0.586285	0.799731
2-aminoadipate	time_between_centrifugation_and_freezing	0.0213068	0.558446	722	0.0363949	0.585433	0.79991
N-acetylalanine	hour_sin	-0.286098	0.558408	722	0.488648	-0.585489	0.79991
2-oleoylglycerol (18:1)	hour_cos	-1.73355	0.558267	722	2.9598	-0.585699	0.79991
homoarginine	time_between_donation_and_centrifugation	-0.0393118	0.558489	722	0.0671572	-0.585369	0.79991
eicosenoate (20:1)	time_between_centrifugation_and_freezing	0.0230377	0.558425	722	0.0393496	0.585463	0.79991
tiglylcarnitine (C5:1-DC)	month_cos	-0.0334111	0.558299	722	0.0570495	-0.585651	0.79991
17alpha-hydroxypregnenolone 3-sulfate	BMI	-0.0188895	0.558167	722	0.032243	-0.585848	0.79991
palmitoyl-docosahexaenoyl-glycerol (16:0/22:6) [1]*	hour_cos	-2.08939	0.558141	501	3.56541	-0.586017	0.79991
5-dodecenoylcarnitine (C12:1)	year2022	-0.0762774	0.558337	722	0.130256	-0.585595	0.79991
sphinganine	month_sin	-0.0493591	0.558935	722	0.084417	-0.584705	0.800017
dihomo-linoleate (20:2n6)	year2022	0.0780126	0.558981	722	0.133438	0.584636	0.800017
imidazole lactate	hour_sin	0.28717	0.558874	722	0.491061	0.584795	0.800017
hydroxybupropion	EVER_SMOKER	0.0252206	0.559024	722	0.0431437	0.584572	0.800017
orotidine	Blood.donations.within.2.years	-0.0271807	0.558756	722	0.046465	-0.584971	0.800017
cysteine-glutathione disulfide	time_between_donation_and_centrifugation	0.0402956	0.559232	722	0.0689684	0.584263	0.800017
5alpha-pregnan-3beta,20alpha-diol monosulfate (2)	hour_sin	-0.269772	0.559008	722	0.461468	-0.584596	0.800017
5alpha-androstan-3beta,17beta-diol monosulfate (1)	Blood.donations.within.2.years	-0.0230926	0.559271	722	0.0395284	-0.584205	0.800017
5alpha-androstan-3beta,17beta-diol monosulfate (1)	hour_cos	-1.53195	0.558927	722	2.61999	-0.584716	0.800017
1-eicosapentaenoyl-GPE (20:5)*	month_cos	0.0326972	0.559104	722	0.0559449	0.584453	0.800017
1-arachidoyl-2-arachidonoyl-GPC (20:0/20:4)*	hour_cos	-1.74065	0.558723	722	2.97537	-0.58502	0.800017
hydroxyasparagine**	hour_cos	1.52175	0.559225	722	2.60451	0.584274	0.800017
palmitoyl-sphingosine-phosphoethanolamine (d18:1/16:0)	Blood.donations.within.2.years	-0.026756	0.55918	722	0.0457883	-0.584341	0.800017
androsterone sulfate	month_sin	0.0456489	0.559354	722	0.078155	0.584082	0.800047
2-aminoheptanoate	month_cos	0.0334851	0.559455	722	0.0573444	0.58393	0.800047
4-hydroxyphenylacetoylcarnitine	hour_cos	1.74339	0.559456	722	2.98561	0.58393	0.800047
methyl indole-3-acetate	EVER_SMOKER	-0.0441053	0.559597	722	0.0755589	-0.58372	0.800102
1-nervonoyl-GPC (24:1n9)*	SEX_IMPUTED_FEMALE	-0.0451516	0.559603	722	0.0773527	-0.583711	0.800102
1-palmitoylglycerol (16:0)	hour_sin	-0.301764	0.55978	722	0.517208	-0.583448	0.800151
N-acetylglucosamine/N-acetylgalactosamine	EVER_SMOKER	-0.0438038	0.559845	722	0.0750898	-0.583351	0.800151
succinoyltaurine	SEX_IMPUTED_FEMALE	-0.047647	0.559855	722	0.08168	-0.583337	0.800151
3-hydroxytridecanoate	EVER_SMOKER	0.0504686	0.55977	501	0.0864793	0.583592	0.800151
sulfate of piperine metabolite C16H19NO3 (2)*	time_between_donation_and_centrifugation	0.0408065	0.559946	722	0.0699698	0.583201	0.800203
cotinine	hour_cos	1.85051	0.560062	722	3.17396	0.583028	0.800281
4-hydroxyhippurate	Blood.donations.within.2.years	-0.0269123	0.560273	722	0.0461844	-0.582715	0.800281
homostachydrine*	time_between_donation_and_centrifugation	0.039637	0.56026	722	0.068019	0.582734	0.800281
1-(1-enyl-palmitoyl)-2-palmitoleoyl-GPC (P-16:0/16:1)*	year2022	0.0747991	0.560223	722	0.128347	0.58279	0.800281
bilirubin degradation product, C16H18N2O5 (4)**	Blood.donations.within.2.years	0.0262255	0.560239	722	0.0450019	0.582765	0.800281
sulfate*	Blood.donations.within.2.years	0.025855	0.560404	722	0.0443848	0.58252	0.800391
glycocholate	AGE_SAMPLING	-0.0229508	0.560601	722	0.039419	-0.582227	0.800577
laurylcarnitine (C12)	month_sin	0.0496462	0.560644	722	0.0852786	0.582164	0.800577
octadecenedioylcarnitine (C18:1-DC)*	year2022	0.0769072	0.560717	722	0.13213	0.582056	0.800604
leucylhydroxyproline*	EVER_SMOKER	0.0440825	0.560846	722	0.075761	0.581863	0.800711
lactate	hour_sin	-0.271886	0.561012	722	0.467466	-0.581617	0.800716
galactonate	BMI	0.022111	0.561014	722	0.0380166	0.581615	0.800716
N-acetyltyrosine	Blood.donations.within.2.years	-0.025344	0.56092	722	0.0435648	-0.581754	0.800716
trans-4-hydroxyproline	hour_cos	-1.77297	0.561289	722	3.0505	-0.581206	0.801005
glutamine conjugate of C6H10O2 (2)*	EVER_SMOKER	-0.0462338	0.561325	722	0.0795553	-0.581153	0.801005
butyrylglycine	hour_sin	0.293672	0.561585	722	0.505662	0.580766	0.801298
branched chain 14:0 dicarboxylic acid**	month_cos	-0.0320244	0.561728	722	0.0551618	-0.580554	0.801424
1-stearoyl-2-linoleoyl-GPI (18:0/18:2)	AGE_SAMPLING	0.0224713	0.561925	722	0.0387261	0.580262	0.801627
N-acetylisoleucine	hour_sin	-0.288279	0.562045	722	0.496961	-0.580084	0.801719
N-palmitoyl-heptadecasphingosine (d17:1/16:0)*	time_between_donation_and_centrifugation	0.0400925	0.562203	722	0.0691429	0.57985	0.801719
docosahexaenoylcarnitine (C22:6)*	time_between_donation_and_centrifugation	0.0374275	0.562208	722	0.0645478	0.579842	0.801719
N2-acetyl,N6-methyllysine	SEX_IMPUTED_FEMALE	-0.046559	0.56212	722	0.080278	-0.579972	0.801719
phenol sulfate	Blood.donations.within.2.years	-0.0265802	0.562298	722	0.045851	-0.579709	0.80177
1-methylurate	hour_cos	1.71683	0.562464	722	2.9628	0.579462	0.801929
sphingomyelin (d18:2/24:1, d18:1/24:2)*	Blood.donations.within.2.years	-0.0259303	0.562569	722	0.044761	-0.579307	0.802
adenine	hour_sin	-0.294931	0.562856	722	0.509485	-0.578881	0.802203
epiandrosterone sulfate	time_between_donation_and_centrifugation	-0.0370965	0.562933	722	0.0640956	-0.578767	0.802203
dihomo-linolenate (20:3n3 or n6)	time_between_centrifugation_and_freezing	0.022701	0.562847	722	0.0392145	0.578894	0.802203
(16 or 17)-methylstearate (a19:0 or i19:0)	month_sin	-0.051164	0.563007	722	0.0884185	-0.578658	0.802203
ethyl glucuronide	time_between_donation_and_centrifugation	0.0398881	0.562996	722	0.0689302	0.578674	0.802203
glycoursodeoxycholic acid sulfate (1)	AGE_SAMPLING	-0.0225517	0.563039	722	0.0389757	-0.57861	0.802203
1-methylnicotinamide	EVER_SMOKER	0.0463249	0.563439	722	0.0801446	0.578016	0.802355
quinolinate	hour_cos	-1.68522	0.563692	722	2.91741	-0.577643	0.802355
ornithine	year2022	0.0707257	0.563479	722	0.122372	0.577957	0.802355
5alpha-androstan-3beta,17alpha-diol disulfate	time_between_centrifugation_and_freezing	-0.0218489	0.563553	722	0.0378109	-0.577848	0.802355
1-stearoyl-2-dihomo-linolenoyl-GPI (18:0/20:3n3 or 6)*	time_between_centrifugation_and_freezing	0.0271973	0.563553	501	0.0470563	0.577975	0.802355
hexadecenedioate (C16:1-DC)*	time_between_centrifugation_and_freezing	0.022769	0.56365	722	0.0394129	0.577703	0.802355
glucuronide of C12H22O4 (1)*	year2022	0.0753691	0.563265	722	0.130335	0.578274	0.802355
glyco-beta-muricholate**	month_sin	0.0481749	0.563201	722	0.0832943	0.57837	0.802355
4-methylhexanoylglutamine	EVER_SMOKER	-0.0441933	0.56368	722	0.076504	-0.57766	0.802355
tetrahydrocortisol sulfate (1)	Blood.donations.within.2.years	-0.0294728	0.563616	501	0.0510014	-0.577881	0.802355
docosadienoate (22:2n6)	month_cos	-0.0338497	0.563759	722	0.0586098	-0.577543	0.802373
1-stearoyl-2-docosapentaenoyl-GPC (18:0/22:5n6)*	EVER_SMOKER	-0.0442524	0.563823	722	0.0766345	-0.577447	0.802387
ethylmalonate	EVER_SMOKER	-0.0445401	0.564137	722	0.0771948	-0.576983	0.802623
levulinate (4-oxovalerate)	hour_sin	0.290102	0.564207	722	0.502883	0.576878	0.802623
pyridoxate	time_between_centrifugation_and_freezing	0.0238036	0.56406	722	0.0412472	0.577097	0.802623
1-(1-enyl-oleoyl)-GPE (P-18:1)*	time_between_donation_and_centrifugation	0.039746	0.564192	722	0.0688957	0.576901	0.802623
sucralose	hour_cos	-1.87512	0.564622	722	3.25392	-0.576265	0.80299
5alpha-pregnan-3beta,20alpha-diol monosulfate (1)	EVER_SMOKER	0.0502516	0.564739	501	0.0872093	0.576218	0.80299
sphingomyelin (d18:1/14:0, d16:1/16:0)*	Blood.donations.within.2.years	0.0261647	0.56467	722	0.0454095	0.576193	0.80299
1-stearoyl-2-meadoyl-GPC (18:0/20:3n9)*	EVER_SMOKER	0.0417192	0.564714	722	0.0724132	0.576128	0.80299
glycosyl ceramide (d18:1/20:0, d16:1/22:0)*	month_cos	0.0335293	0.564635	722	0.0581859	0.576245	0.80299
alpha-hydroxyisocaproate	BMI	-0.0196189	0.564962	722	0.0340747	-0.575761	0.803149
N-oxalyl glycine (NOG)	hour_cos	-1.4859	0.564909	722	2.58041	-0.57584	0.803149
N-acetyl-2-aminoadipate	time_between_donation_and_centrifugation	0.0396012	0.565015	722	0.0687899	0.575683	0.803149
methyl glucopyranoside (alpha + beta)	hour_cos	-1.7824	0.565086	722	3.09672	-0.575577	0.803173
4-vinylcatechol sulfate	hour_sin	-0.285046	0.565215	722	0.4954	-0.575386	0.803279
2-hydroxyheptanoate*	month_cos	0.0422002	0.56534	501	0.0733498	0.575329	0.803377
quinolinate	month_sin	-0.0474928	0.565849	722	0.0826754	-0.574449	0.804023
N-palmitoyl-sphinganine (d18:0/16:0)	EVER_SMOKER	0.0431096	0.566094	722	0.0750924	0.574087	0.804293
imidazole lactate	hour_cos	-1.72435	0.566192	722	3.0044	-0.573942	0.804355
stearidonate (18:4n3)	month_cos	-0.0328774	0.566424	722	0.0573177	-0.573599	0.804607
pyridoxal	time_between_centrifugation_and_freezing	0.0246957	0.566873	722	0.0431039	0.572935	0.804941
indoleacetylglutamine	EVER_SMOKER	0.040736	0.566844	722	0.0710953	0.572978	0.804941
1-(1-enyl-stearoyl)-GPE (P-18:0)*	Blood.donations.within.2.years	0.0248571	0.566797	722	0.043377	0.573048	0.804941
1-palmitoyl-2-stearoyl-GPC (16:0/18:0)	time_between_centrifugation_and_freezing	-0.0212497	0.566878	722	0.0370897	-0.572927	0.804941
2-methylmalonylcarnitine (C4-DC)	hour_cos	-1.73941	0.567008	722	3.03702	-0.572736	0.805047
heme	hour_sin	-0.261831	0.567221	722	0.457411	-0.57242	0.805272
alpha-ketoglutaramate*	Blood.donations.within.2.years	0.0264996	0.567425	722	0.0463182	0.57212	0.805417
2-hydroxylaurate	BMI	-0.0186787	0.567433	722	0.0326488	-0.572108	0.805417
androstenediol (3alpha, 17alpha) monosulfate (2)	month_cos	-0.0248637	0.567722	722	0.0434923	-0.571681	0.805749
12,13-DiHOME	time_between_centrifugation_and_freezing	0.0214475	0.568159	722	0.037559	0.571035	0.805825
choline	time_between_centrifugation_and_freezing	-0.0205049	0.568124	722	0.035905	-0.571088	0.805825
butyrylcarnitine (C4)	hour_sin	0.27842	0.568122	722	0.487524	0.571091	0.805825
gamma-glutamyl-epsilon-lysine	BMI	0.0251554	0.567972	501	0.0440213	0.571437	0.805825
chiro-inositol	year2022	-0.0739755	0.56792	722	0.129466	-0.571388	0.805825
dodecenedioate (C12:1-DC)*	hour_sin	-0.290376	0.568028	722	0.508336	-0.571229	0.805825
isoleucylhydroxyproline*	EVER_SMOKER	-0.0442157	0.5681	722	0.0774189	-0.571123	0.805825
stearamide (18:0)	SEX_IMPUTED_FEMALE	0.048104	0.568346	722	0.0842808	0.570759	0.805857
valylglycine	year2022	-0.0749151	0.568273	722	0.13123	-0.570867	0.805857
1-linoleoyl-2-linolenoyl-GPC (18:2/18:3)*	time_between_centrifugation_and_freezing	0.0212653	0.568343	722	0.0372577	0.570765	0.805857
2-hydroxy-4-(methylthio)butanoic acid	time_between_centrifugation_and_freezing	-0.0222131	0.568542	722	0.0389381	-0.570471	0.806056
xanthine	EVER_SMOKER	0.0437497	0.568868	722	0.0767553	0.56999	0.806285
bilirubin (Z,Z)	hour_sin	0.285258	0.568813	722	0.50039	0.570071	0.806285
glycoursodeoxycholic acid sulfate (2)	hour_sin	-0.292393	0.568852	722	0.512957	-0.570014	0.806285
eicosenoate (20:1)	hour_sin	0.291022	0.568944	722	0.510676	0.569877	0.806316
3beta-hydroxy-5-cholestenoate	EVER_SMOKER	0.0416632	0.569296	722	0.0731757	0.569359	0.806736
ascorbic acid 3-sulfate*	Blood.donations.within.2.years	-0.026092	0.569375	722	0.0458364	-0.569242	0.80677
linoleate (18:2n6)	year2022	0.0748994	0.569498	722	0.131619	0.569061	0.806847
1-(1-enyl-oleoyl)-GPE (P-18:1)*	month_cos	-0.0325555	0.569539	722	0.0572152	-0.569	0.806847
nonadecenamide (19:1)*	hour_cos	-1.79657	0.56963	722	3.15817	-0.568865	0.806898
choline	month_cos	0.0306564	0.569751	722	0.0539074	0.568687	0.806914
isoursodeoxycholate sulfate (1)	year2022	0.0763959	0.569731	722	0.13433	0.568716	0.806914
isoleucylglycine	AGE_SAMPLING	0.0227897	0.569807	722	0.04008	0.568604	0.806916
bilirubin degradation product, C16H18N2O5 (1)**	Blood.donations.within.2.years	0.0256219	0.569903	722	0.0450721	0.568463	0.806973
chlorothiazide	month_sin	0.0490154	0.570242	722	0.0863002	0.567963	0.807376
3-ethylcatechol sulfate (2)	year2022	-0.0751144	0.570319	722	0.132279	-0.56785	0.807407
palmitoleate (16:1n7)	EVER_SMOKER	-0.0416865	0.570402	722	0.0734269	-0.567727	0.807447
sphingomyelin (d18:2/24:2)*	time_between_centrifugation_and_freezing	-0.0200305	0.570578	722	0.035298	-0.567468	0.807618
mannose	SEX_IMPUTED_FEMALE	-0.0436292	0.571012	722	0.0769705	-0.56683	0.808154
stearate (18:0)	Blood.donations.within.2.years	0.0269804	0.57124	722	0.047627	0.566494	0.80823
salicylate	BMI	-0.0215773	0.571272	722	0.0380924	-0.566446	0.80823
adenosine	hour_cos	1.66424	0.57133	722	2.93848	0.566361	0.80823
arachidate (20:0)	time_between_centrifugation_and_freezing	0.0225974	0.571273	722	0.0398934	0.566446	0.80823
4-ethylphenylsulfate	SEX_IMPUTED_FEMALE	0.0451807	0.57136	722	0.0797799	0.566316	0.80823
androsterone glucuronide	hour_cos	-1.40147	0.571396	722	2.47493	-0.566264	0.80823
1-stearoyl-2-adrenoyl-GPC (18:0/22:4)*	SEX_IMPUTED_FEMALE	0.0446038	0.571486	722	0.078787	0.566132	0.808279
2-ethylphenylsulfate	hour_sin	0.276638	0.571596	722	0.488786	0.565969	0.808335
1-(1-enyl-stearoyl)-2-oleoyl-GPE (P-18:0/18:1)	hour_cos	1.76781	0.571635	722	3.12381	0.565913	0.808335
chiro-inositol	EVER_SMOKER	-0.0421489	0.571759	722	0.0745035	-0.56573	0.808432
valerate (5:0)	SEX_IMPUTED_FEMALE	-0.0465404	0.572147	722	0.0823492	-0.565159	0.808785
1-methylhistidine	hour_sin	-0.276987	0.572122	722	0.490073	-0.565195	0.808785
lithocholate sulfate (1)	time_between_donation_and_centrifugation	-0.0402643	0.572174	722	0.0712491	-0.565119	0.808785
nervonoylcarnitine (C24:1)*	hour_sin	-0.286712	0.572463	722	0.507729	-0.564695	0.809038
heptadecenamide (17:1)*	year2022	0.0772206	0.572428	722	0.136735	0.564745	0.809038
nonadecenamide (19:1)*	month_cos	0.0337096	0.572605	722	0.0597174	0.564485	0.809162
2-hydroxystearate	month_cos	0.0334201	0.572761	722	0.0592286	0.564256	0.809304
17alpha-hydroxypregnenolone 3-sulfate	EVER_SMOKER	0.0369365	0.572842	722	0.0654744	0.564137	0.809341
5alpha-androstan-3alpha,17alpha-diol disulfate	time_between_donation_and_centrifugation	-0.0317924	0.57302	722	0.0563819	-0.563875	0.809363
vanillic alcohol sulfate	SEX_IMPUTED_FEMALE	0.0462357	0.573023	722	0.0819971	0.56387	0.809363
glucuronide of C10H14O2 (7)*	month_sin	0.0488995	0.573019	722	0.0867201	0.563877	0.809363
isoleucine	time_between_donation_and_centrifugation	0.0386434	0.573146	722	0.0685543	0.563691	0.809438
sebacate (C10-DC)	hour_cos	1.79139	0.573186	722	3.1783	0.563631	0.809438
fibrinopeptide A, des-ala(1)*	month_cos	-0.0341305	0.57331	722	0.0605741	-0.563449	0.809534
cortisol	Blood.donations.within.2.years	-0.0258479	0.573439	722	0.0458899	-0.563259	0.809561
pristanate	hour_cos	-1.78166	0.573419	722	3.16296	-0.563288	0.809561
1-stearoyl-2-arachidonoyl-GPI (18:0/20:4)	month_cos	0.0323428	0.573551	722	0.0574376	0.563095	0.809631
androstenediol (3beta,17beta) monosulfate (1)	EVER_SMOKER	0.0340714	0.573645	722	0.0605221	0.562957	0.809631
sphingomyelin (d18:2/23:0, d18:1/23:1, d17:1/24:1)*	time_between_donation_and_centrifugation	0.0365852	0.573654	722	0.0649891	0.562943	0.809631
valylglycine	month_cos	0.0324969	0.573738	722	0.0577393	0.562821	0.809671
dihydroferulate	time_between_centrifugation_and_freezing	-0.0207961	0.573801	722	0.0369559	-0.562728	0.809682
3-hydroxycinnamate sulfate	time_between_donation_and_centrifugation	0.0384051	0.57396	722	0.0682765	0.562494	0.80977
1-(1-enyl-palmitoyl)-2-docosahexaenoyl-GPE (P-16:0/22:6)*	month_sin	-0.0478308	0.573973	722	0.0850363	-0.562475	0.80977
1-stearoyl-GPE (18:0)	hour_sin	-0.267835	0.574055	722	0.476274	-0.562354	0.809806
branched-chain, straight-chain, or cyclopropyl 12:1 fatty acid*	year2022	-0.0744973	0.574109	722	0.132493	-0.562275	0.809806
trans-4-hydroxyproline	hour_sin	0.280121	0.574419	722	0.498596	0.56182	0.810019
homoserine	hour_cos	-1.84933	0.574481	501	3.29149	-0.561851	0.810019
1-(1-enyl-stearoyl)-2-oleoyl-GPE (P-18:0/18:1)	hour_sin	0.286833	0.574445	722	0.510578	0.561781	0.810019
(N(1) + N(8))-acetylspermidine	AGE_SAMPLING	0.0226922	0.574396	722	0.040388	0.561854	0.810019
dopamine 3-O-sulfate	time_between_donation_and_centrifugation	0.0416908	0.574632	722	0.0742481	0.561507	0.810155
10-heptadecenoate (17:1n7)	EVER_SMOKER	-0.0420233	0.574788	722	0.0748706	-0.561278	0.81025
1-stearoyl-2-oleoyl-GPE (18:0/18:1)	SEX_IMPUTED_FEMALE	-0.0445913	0.57492	722	0.0794734	-0.561084	0.81025
5alpha-pregnan-diol disulfate	time_between_donation_and_centrifugation	0.0344097	0.574842	722	0.0613148	0.561198	0.81025
1-(1-enyl-palmitoyl)-2-palmitoleoyl-GPC (P-16:0/16:1)*	hour_cos	1.6758	0.574886	722	2.98646	0.561134	0.81025
S-1-pyrroline-5-carboxylate	hour_sin	-0.25632	0.575271	722	0.45725	-0.560569	0.810364
I-urobilinogen	Blood.donations.within.2.years	-0.0257967	0.575114	722	0.0459999	-0.560799	0.810364
sphingomyelin (d18:2/14:0, d18:1/14:1)*	hour_sin	-0.226748	0.575277	722	0.404503	-0.56056	0.810364
1-linoleoyl-2-linolenoyl-GPC (18:2/18:3)*	hour_sin	0.271082	0.575226	722	0.483527	0.560635	0.810364
ceramide (d18:1/14:0, d16:1/16:0)*	year2022	0.0733702	0.575179	722	0.130854	0.560704	0.810364
epiandrosterone sulfate	EVER_SMOKER	0.0390199	0.575336	722	0.0696194	0.560474	0.81037
1-lignoceroyl-GPC (24:0)	hour_sin	0.267182	0.575557	722	0.476984	0.560149	0.810604
N-oleoyltaurine	year2022	0.075995	0.575741	722	0.135735	0.559879	0.810785
1-(1-enyl-stearoyl)-2-arachidonoyl-GPE (P-18:0/20:4)*	month_cos	-0.0311837	0.576277	722	0.0557754	-0.559094	0.811461
5alpha-androstan-3alpha,17beta-diol disulfate	Blood.donations.within.2.years	0.0183152	0.576503	722	0.0327782	0.558763	0.811702
adenosine 3',5'-cyclic monophosphate (cAMP)	Blood.donations.within.2.years	0.0247861	0.576727	722	0.044385	0.558434	0.81183
1-stearoyl-2-dihomo-linolenoyl-GPI (18:0/20:3n3 or 6)*	BMI	0.0268985	0.57676	501	0.0481615	0.558507	0.81183
ethyl alpha-glucopyranoside	month_sin	-0.0457466	0.576698	722	0.0819132	-0.558477	0.81183
dihydroferulic acid sulfate	time_between_centrifugation_and_freezing	-0.0204156	0.576882	722	0.0365736	-0.558206	0.811925
docosadioate (C22-DC)	EVER_SMOKER	0.042353	0.576955	722	0.0758877	0.5581	0.811949
palmitate (16:0)	Blood.donations.within.2.years	0.0259491	0.577518	722	0.0465642	0.557276	0.812554
1-pentadecanoyl-2-arachidonoyl-GPC (15:0/20:4)*	EVER_SMOKER	-0.0410565	0.577459	722	0.0736623	-0.557362	0.812554
21-hydroxypregnanolone monosulfate (2)	EVER_SMOKER	-0.038137	0.577551	722	0.0684407	-0.557227	0.812554
arachidonate (20:4n6)	time_between_donation_and_centrifugation	0.0393673	0.577738	722	0.0706834	0.556952	0.812642
3-(4-hydroxyphenyl)lactate	time_between_centrifugation_and_freezing	-0.01988	0.578461	722	0.0357623	-0.555894	0.812642
phenylpyruvate	time_between_centrifugation_and_freezing	0.0220142	0.578073	722	0.039561	0.556462	0.812642
phosphoethanolamine	hour_sin	0.272572	0.579221	722	0.491313	0.554783	0.812642
2-aminobutyrate	AGE_SAMPLING	0.0273108	0.578802	501	0.049163	0.555516	0.812642
gamma-glutamylglutamine	month_cos	-0.0293163	0.579232	722	0.0528445	-0.554766	0.812642
estrone 3-sulfate	EVER_SMOKER	-0.0419573	0.577971	722	0.0753799	-0.556611	0.812642
hexanoylglycine	Blood.donations.within.2.years	0.0258459	0.578658	722	0.0465183	0.555607	0.812642
1-arachidonoyl-GPI (20:4)*	time_between_centrifugation_and_freezing	0.0205305	0.579051	722	0.0369899	0.555032	0.812642
dihomo-linolenate (20:3n3 or n6)	month_cos	-0.0327057	0.578731	722	0.0588762	-0.555499	0.812642
tryptophan betaine	hour_sin	0.276581	0.577957	722	0.496884	0.556632	0.812642
thymol sulfate	AGE_SAMPLING	-0.021455	0.578662	722	0.0386158	-0.555601	0.812642
andro steroid monosulfate C19H28O6S (1)*	year2022	-0.0638094	0.578969	722	0.11494	-0.555152	0.812642
tauroursodeoxycholate	SEX_IMPUTED_FEMALE	-0.0465358	0.578534	722	0.0837295	-0.555788	0.812642
quinine	time_between_donation_and_centrifugation	-0.0436097	0.579237	722	0.07861	-0.55476	0.812642
ferulic acid 4-sulfate	time_between_centrifugation_and_freezing	-0.0211152	0.579273	722	0.0380657	-0.554706	0.812642
1,2,3-benzenetriol sulfate (1)	month_sin	0.0497885	0.578037	722	0.0894647	0.556515	0.812642
1,2,3-benzenetriol sulfate (2)	time_between_donation_and_centrifugation	-0.0385811	0.578764	722	0.069459	-0.555451	0.812642
2-hydroxybutyrate/2-hydroxyisobutyrate	time_between_donation_and_centrifugation	0.0388037	0.578591	722	0.069828	0.555704	0.812642
1-margaroyl-2-arachidonoyl-GPC (17:0/20:4)*	EVER_SMOKER	0.0424153	0.57882	722	0.0763732	0.555369	0.812642
linoleoyl-docosahexaenoyl-glycerol (18:2/22:6) [2]*	Blood.donations.within.2.years	0.0273992	0.578264	501	0.0492524	0.556302	0.812642
N-oleoylserine	hour_cos	-1.66263	0.578031	722	2.98753	-0.556524	0.812642
3-hydroxyoleate*	hour_cos	-1.72023	0.577913	722	3.09006	-0.556697	0.812642
hexadecenedioate (C16:1-DC)*	year2022	0.0747481	0.578537	722	0.134491	0.555783	0.812642
margaramide (17:0)*	time_between_donation_and_centrifugation	-0.0388111	0.578963	722	0.0699098	-0.555159	0.812642
N,N-dimethyl-5-aminovalerate	BMI	-0.0207167	0.579202	722	0.0373401	-0.554811	0.812642
phenylalanylhydroxyproline*	hour_sin	0.352826	0.578911	501	0.635315	0.555355	0.812642
(15:3)-anacardic acid	SEX_IMPUTED_FEMALE	0.0456933	0.579068	722	0.0823294	0.555006	0.812642
(15:3)-anacardic acid	month_sin	0.0490934	0.578567	722	0.088339	0.555739	0.812642
decadienedioic acid (C10:2-DC)**	Blood.donations.within.2.years	-0.0258592	0.578015	722	0.0464635	-0.556548	0.812642
tryptophan betaine	month_cos	-0.0318768	0.579388	722	0.0574835	-0.554538	0.812726
caprate (10:0)	Blood.donations.within.2.years	-0.0259789	0.579557	722	0.0468688	-0.554291	0.81273
2-methoxyacetaminophen sulfate*	time_between_donation_and_centrifugation	0.039432	0.579528	722	0.0711342	0.554333	0.81273
pregnenetriol sulfate*	month_cos	0.0247971	0.579501	722	0.04473	0.554372	0.81273
hydroquinone sulfate	time_between_donation_and_centrifugation	0.0388114	0.579788	722	0.0700625	0.553954	0.812844
gamma-glutamylalanine	time_between_centrifugation_and_freezing	-0.0200629	0.579778	722	0.0362166	-0.553968	0.812844
3-(methylthio)acetaminophen sulfate*	hour_cos	1.73636	0.579805	722	3.13462	0.553929	0.812844
adenosine	BMI	0.019807	0.580129	722	0.0357878	0.553455	0.812932
desmethylnaproxen	year2022	-0.0783552	0.579967	722	0.141514	-0.553691	0.812932
6-oxopiperidine-2-carboxylate	hour_cos	-1.71495	0.58017	722	3.09896	-0.553396	0.812932
2-methoxyresorcinol sulfate	year2022	0.0729762	0.58031	722	0.131919	0.55319	0.812932
sphingomyelin (d18:1/22:1, d18:2/22:0, d16:1/24:1)*	EVER_SMOKER	0.0411012	0.580204	722	0.0742776	0.553346	0.812932
isocitric lactone	Blood.donations.within.2.years	0.024611	0.580179	722	0.0444737	0.553382	0.812932
nonadecenamide (19:1)*	time_between_donation_and_centrifugation	-0.0397822	0.580281	722	0.0719087	-0.553232	0.812932
N-acetyl-2-aminoadipate	Blood.donations.within.2.years	0.0252251	0.580163	722	0.0455815	0.553406	0.812932
3-hydroxybutyrate (BHBA)	Blood.donations.within.2.years	-0.0266032	0.581075	722	0.0481879	-0.552072	0.813004
valerate (5:0)	month_cos	0.0325696	0.580838	722	0.0589582	0.552418	0.813004
N-acetylhistidine	BMI	-0.0198066	0.580801	722	0.0358509	-0.552472	0.813004
laurylcarnitine (C12)	time_between_centrifugation_and_freezing	0.0209228	0.581084	722	0.0378995	0.55206	0.813004
palmitamide (16:0)	SEX_IMPUTED_FEMALE	0.0469049	0.580986	722	0.0849415	0.552202	0.813004
1-oleoyl-GPG (18:1)*	Blood.donations.within.2.years	-0.0263519	0.580878	722	0.0477078	-0.55236	0.813004
isoeugenol sulfate	hour_sin	-0.278825	0.581136	722	0.505133	-0.551983	0.813004
1-arachidoyl-2-arachidonoyl-GPC (20:0/20:4)*	time_between_donation_and_centrifugation	-0.0374558	0.580521	722	0.0677464	-0.552882	0.813004
palmitoloelycholine	Blood.donations.within.2.years	0.0276758	0.581117	501	0.0501254	0.552131	0.813004
caffeic acid sulfate	hour_sin	0.272364	0.580589	722	0.492715	0.552782	0.813004
nisinate (24:6n3)	month_cos	0.0321797	0.58074	722	0.0582373	0.552562	0.813004
nervonoylcarnitine (C24:1)*	Blood.donations.within.2.years	0.0258723	0.581097	722	0.0468667	0.552041	0.813004
nervonoylcarnitine (C24:1)*	time_between_donation_and_centrifugation	0.0390645	0.580913	722	0.0707295	0.552309	0.813004
perfluorooctanoate (PFOA)	BMI	-0.0196218	0.580982	722	0.0355333	-0.552208	0.813004
S-methylcysteine	Blood.donations.within.2.years	-0.0259612	0.581239	722	0.0470453	-0.551833	0.813068
N-palmitoylglycine	EVER_SMOKER	0.0432177	0.581348	722	0.0783393	0.551674	0.813068
eicosapentaenoylcholine	hour_cos	1.6607	0.581312	722	3.01	0.551727	0.813068
N-alpha-acetylornithine	time_between_centrifugation_and_freezing	0.0252601	0.581704	501	0.0458213	0.551273	0.813489
gulonate*	SEX_IMPUTED_FEMALE	-0.0406714	0.581964	722	0.0738439	-0.550775	0.813774
beta-citrylglutamate	time_between_centrifugation_and_freezing	-0.0191274	0.582029	722	0.0347342	-0.550679	0.813789
biliverdin	EVER_SMOKER	0.0397434	0.582217	722	0.0722074	0.550406	0.813973
vanillylmandelate (VMA)	month_sin	-0.0424154	0.582394	722	0.0770984	-0.550147	0.814066
2-hydroxyheptanoate*	EVER_SMOKER	-0.0518354	0.582341	501	0.0941873	-0.550343	0.814066
ceramide (d18:2/24:1, d18:1/24:2)*	time_between_donation_and_centrifugation	-0.038623	0.582472	722	0.0702195	-0.550033	0.814098
pantothenate	month_cos	-0.0331814	0.583247	722	0.0604503	-0.548903	0.814328
2-methylmalonylcarnitine (C4-DC)	Blood.donations.within.2.years	0.0251582	0.583137	722	0.0458202	0.549064	0.814328
2-hydroxyacetaminophen sulfate*	AGE_SAMPLING	0.0221278	0.583247	722	0.0403128	0.548903	0.814328
galactosylglycerol	hour_cos	1.66085	0.582812	722	3.02226	0.549538	0.814328
N-methyltaurine	year2022	-0.0733417	0.583093	722	0.13356	-0.549128	0.814328
3-acetylphenol sulfate	Blood.donations.within.2.years	-0.0256869	0.583205	722	0.0467915	-0.548964	0.814328
2-hydroxyphytanate*	month_sin	0.0486976	0.582752	722	0.0886013	0.549626	0.814328
perfluorooctanesulfonate (PFOS)	month_sin	-0.0448672	0.583003	722	0.0816868	-0.549259	0.814328
hydroxyasparagine**	year2022	0.0615265	0.582716	722	0.111932	0.549677	0.814328
hydroxyasparagine**	hour_sin	-0.233804	0.583028	722	0.425699	-0.549223	0.814328
4-vinylcatechol sulfate	hour_cos	1.66415	0.583145	722	3.03095	0.549052	0.814328
ceramide (d18:1/14:0, d16:1/16:0)*	EVER_SMOKER	-0.0413123	0.58344	722	0.0753019	-0.548622	0.81452
2,3-dihydroxy-5-methylthio-4-pentenoate (DMTPA)*	EVER_SMOKER	-0.0346325	0.583617	722	0.0631562	-0.548364	0.81469
oxypurinol	time_between_centrifugation_and_freezing	-0.02288	0.583732	722	0.0417369	-0.548196	0.814774
N-octanoylglycine	hour_sin	-0.275455	0.583794	722	0.502558	-0.548106	0.814782
hypoxanthine	EVER_SMOKER	-0.0421571	0.583931	722	0.0769421	-0.547907	0.81488
N-acetylisoleucine	time_between_centrifugation_and_freezing	0.0209784	0.583975	722	0.0382928	0.547843	0.81488
phenol sulfate	month_cos	0.0314726	0.584086	722	0.0574652	0.547681	0.814957
androstenediol (3beta,17beta) monosulfate (1)	time_between_donation_and_centrifugation	-0.0305078	0.584198	722	0.0557201	-0.547518	0.815035
ethyl alpha-glucopyranoside	hour_sin	0.258533	0.584401	722	0.472446	0.547222	0.815241
N,N-dimethylalanine	AGE_SAMPLING	0.0222252	0.584665	722	0.0406431	0.546837	0.815533
gamma-glutamyl-epsilon-lysine	hour_sin	0.328043	0.584954	501	0.600224	0.546535	0.815849
trans-3,4-methyleneheptanoate	SEX_IMPUTED_FEMALE	-0.0456067	0.585003	722	0.0834759	-0.546346	0.815849
kynurenate	time_between_donation_and_centrifugation	0.038219	0.585194	722	0.0699895	0.546067	0.816038
palmitoleate (16:1n7)	hour_sin	0.264803	0.585459	722	0.485271	0.545681	0.816294
3-acetylphenol sulfate	hour_sin	-0.276553	0.585541	722	0.506914	-0.545562	0.816294
caffeic acid sulfate	year2022	-0.0706785	0.585544	722	0.129553	-0.545558	0.816294
valerate (5:0)	BMI	0.0206719	0.586365	722	0.0379744	0.544363	0.816396
tigloylglycine	EVER_SMOKER	-0.0468884	0.58638	501	0.0861192	-0.544459	0.816396
cys-gly, oxidized	hour_sin	-0.24598	0.586051	722	0.451489	-0.54482	0.816396
gamma-glutamylthreonine	time_between_donation_and_centrifugation	0.0379054	0.586451	722	0.0696485	0.544238	0.816396
eicosenoate (20:1)	month_cos	-0.0321745	0.586201	722	0.059079	-0.544601	0.816396
5-methyluridine (ribothymidine)	hour_cos	1.6155	0.58594	722	2.96433	0.544982	0.816396
3-hydroxydodecanedioate*	hour_sin	-0.279754	0.586155	722	0.513622	-0.544669	0.816396
sertraline	hour_cos	-1.98272	0.586208	501	3.63996	-0.544709	0.816396
3beta-hydroxy-5-cholenoate	Blood.donations.within.2.years	-0.0251103	0.586103	722	0.0460956	-0.544744	0.816396
methionine sulfone	Blood.donations.within.2.years	0.024339	0.585805	722	0.044644	0.545178	0.816396
4-methylguaiacol sulfate	time_between_donation_and_centrifugation	-0.0379353	0.58629	722	0.0696735	-0.544473	0.816396
palmitoylcholine	year2022	-0.0735145	0.586437	722	0.135073	-0.544258	0.816396
hexadecenedioate (C16:1-DC)*	month_cos	0.0322209	0.586264	722	0.0591741	0.54451	0.816396
glucuronide of C12H22O4 (2)*	time_between_donation_and_centrifugation	0.0379756	0.585787	722	0.0696539	0.545205	0.816396
glycine conjugate of C10H14O2 (1)*	time_between_centrifugation_and_freezing	0.0212991	0.586313	722	0.0391212	0.544439	0.816396
2'-deoxyuridine	BMI	0.0183861	0.586659	722	0.033802	0.543937	0.816607
gamma-CEHC glucuronide*	hour_cos	-1.63731	0.586731	722	3.0107	-0.543831	0.816631
deoxycholate	month_cos	-0.0314356	0.586981	722	0.0578427	-0.543467	0.816902
erucate (22:1n9)	time_between_centrifugation_and_freezing	-0.0218021	0.587376	722	0.0401591	-0.542893	0.81721
3-hydroxyoctanoate	hour_cos	-1.71791	0.587462	722	3.16508	-0.542769	0.81721
1,3,7-trimethylurate	SEX_IMPUTED_FEMALE	0.0424692	0.587496	722	0.0782526	0.542719	0.81721
S-methylcysteine	year2022	-0.0727108	0.587592	722	0.134009	-0.54258	0.81721
1-(1-enyl-palmitoyl)-2-palmitoleoyl-GPC (P-16:0/16:1)*	time_between_centrifugation_and_freezing	-0.0204228	0.587314	722	0.0376122	-0.542983	0.81721
glycosyl-N-palmitoyl-sphingosine (d18:1/16:0)	hour_cos	-1.72235	0.587308	722	3.17195	-0.542993	0.81721
cerotoylcarnitine (C26)*	hour_cos	1.59066	0.587582	722	2.93159	0.542594	0.81721
3-hydroxyoctanoate	hour_sin	-0.280621	0.587683	722	0.517324	-0.542448	0.817258
adenosine 3',5'-cyclic monophosphate (cAMP)	time_between_centrifugation_and_freezing	-0.0200934	0.587772	722	0.0370509	-0.542319	0.817305
1-palmitoyl-2-docosahexaenoyl-GPC (16:0/22:6)	EVER_SMOKER	-0.0387266	0.587849	722	0.0714242	-0.542206	0.817336
butyrylglycine	BMI	-0.0204164	0.588091	722	0.0376787	-0.541854	0.817517
1-stearoyl-2-dihomo-linolenoyl-GPI (18:0/20:3n3 or 6)*	EVER_SMOKER	0.0506904	0.588075	501	0.0935256	0.541995	0.817517
propionylglycine	hour_cos	-1.6697	0.588267	722	3.0829	-0.541599	0.817684
1-stearoyl-GPG (18:0)	time_between_centrifugation_and_freezing	0.0206118	0.588631	722	0.0380945	0.541071	0.818113
13-HODE + 9-HODE	hour_sin	-0.259648	0.588728	722	0.480003	-0.540931	0.818169
5alpha-pregnan-3beta,20alpha-diol monosulfate (2)	Blood.donations.within.2.years	-0.0230294	0.588927	722	0.0425965	-0.540641	0.818369
3-(2-methoxyethoxy)propanoic acid	AGE_SAMPLING	-0.0214211	0.589213	722	0.0396522	-0.540226	0.818689
N-acetylproline	BMI	0.0208022	0.589339	722	0.0385195	0.540044	0.818709
5-(galactosylhydroxy)-lysine	month_sin	0.048256	0.58929	722	0.0893441	0.540114	0.818709
urolithin B glucuronide	Blood.donations.within.2.years	-0.0246995	0.589401	722	0.0457436	-0.539954	0.818717
1-linoleoylglycerol (18:2)	Blood.donations.within.2.years	-0.0251753	0.589975	722	0.0466969	-0.539121	0.81875
chiro-inositol	month_sin	0.0460744	0.589575	722	0.0853703	0.539701	0.81875
4-hydroxycoumarin	year2022	0.0709232	0.590037	722	0.131575	0.539031	0.81875
gamma-CEHC	month_cos	-0.0314259	0.589853	722	0.0582719	-0.539298	0.81875
ibuprofen acyl glucuronide	Blood.donations.within.2.years	-0.0261048	0.589734	722	0.0483897	-0.539471	0.81875
isoursodeoxycholate	month_sin	-0.0474193	0.589502	722	0.0878449	-0.539807	0.81875
indolin-2-one	BMI	-0.0194229	0.589997	722	0.0360291	-0.539089	0.81875
4-methoxyphenol sulfate	year2022	0.0717481	0.589902	722	0.133057	0.539227	0.81875
adipoylcarnitine (C6-DC)	month_cos	-0.031968	0.589887	722	0.0592824	-0.539249	0.81875
linoleoyl-docosahexaenoyl-glycerol (18:2/22:6) [1]*	BMI	0.0192661	0.589955	722	0.0357342	0.53915	0.81875
resveratrol disulfate (1)*	time_between_centrifugation_and_freezing	-0.0234273	0.589987	501	0.0434467	-0.539219	0.81875
flavin adenine dinucleotide (FAD)	hour_sin	-0.328639	0.590118	501	0.609688	-0.539028	0.818785
2-hydroxyacetaminophen sulfate*	year2022	-0.0719157	0.590232	722	0.133487	-0.538748	0.818866
hydroxy-N6,N6,N6-trimethyllysine*	AGE_SAMPLING	0.0208995	0.590324	722	0.0388023	0.538615	0.818915
glycine	hour_cos	-1.63661	0.59055	722	3.0404	-0.538287	0.818974
5-dodecenoate (12:1n7)	month_cos	-0.0302618	0.590521	722	0.0562144	-0.538329	0.818974
1-stearoyl-2-docosahexaenoyl-GPC (18:0/22:6)	Blood.donations.within.2.years	0.0232332	0.59051	722	0.0431566	0.538346	0.818974
stearoyl-arachidonoyl-glycerol (18:0/20:4) [1]*	SEX_IMPUTED_FEMALE	0.0451567	0.590589	501	0.0838804	0.538346	0.818974
2-hydroxyibuprofen	time_between_donation_and_centrifugation	-0.0374182	0.590686	722	0.0695389	-0.53809	0.81899
dihydroferulic acid sulfate	SEX_IMPUTED_FEMALE	-0.0412669	0.590712	722	0.0766967	-0.538053	0.81899
suberate (C8-DC)	Blood.donations.within.2.years	-0.0245449	0.590849	722	0.0456349	-0.537855	0.819025
N1-methyl-2-pyridone-5-carboxamide	SEX_IMPUTED_FEMALE	-0.045618	0.590826	722	0.0848097	-0.537887	0.819025
2-hydroxyhippurate (salicylurate)	SEX_IMPUTED_FEMALE	0.0430997	0.591221	722	0.0802131	0.537315	0.819386
phenylalanylglycine	month_sin	-0.0744981	0.591194	501	0.138609	-0.537469	0.819386
glutamate, gamma-methyl ester	BMI	-0.0198156	0.591286	722	0.0368854	-0.537221	0.819399
sphingosine	hour_sin	-0.239998	0.591344	722	0.44681	-0.537137	0.819402
citraconate/glutaconate	SEX_IMPUTED_FEMALE	-0.0432697	0.591461	722	0.0805816	-0.536967	0.819421
1-(1-enyl-palmitoyl)-2-palmitoleoyl-GPC (P-16:0/16:1)*	EVER_SMOKER	-0.0396591	0.591469	722	0.0738592	-0.536955	0.819421
1-palmityl-GPC (O-16:0)	time_between_donation_and_centrifugation	0.0361322	0.591618	722	0.067318	0.53674	0.81954
dexpanthenol	hour_cos	-1.64993	0.591666	722	3.07439	-0.53667	0.81954
gulonate*	time_between_centrifugation_and_freezing	-0.0188896	0.59183	722	0.0352132	-0.536433	0.819688
succinimide	AGE_SAMPLING	0.0216418	0.591895	722	0.040351	0.536339	0.819702
myristoylcarnitine (C14)	Blood.donations.within.2.years	0.0240622	0.59209	722	0.0448875	0.536057	0.819894
creatinine	EVER_SMOKER	-0.0344204	0.592222	722	0.0642333	-0.535865	0.82
1-palmitoyl-2-stearoyl-GPE (16:0/18:0)*	time_between_donation_and_centrifugation	-0.0448427	0.592422	501	0.0837101	-0.53569	0.820137
glucuronide of C12H22O4 (1)*	month_sin	-0.0460275	0.592433	722	0.0859429	-0.53556	0.820137
2,8-quinolinediol sulfate	hour_cos	-1.63502	0.592569	722	3.05404	-0.535363	0.820249
stearoylcholine*	EVER_SMOKER	0.0417982	0.592735	722	0.0781095	0.535123	0.8204
ascorbic acid 2-sulfate	EVER_SMOKER	0.0392462	0.592797	722	0.0733529	0.535033	0.820409
N2,N2-dimethylguanosine	time_between_donation_and_centrifugation	0.035383	0.592939	722	0.0661578	0.534828	0.820528
N2-acetyl,N6-methyllysine	Blood.donations.within.2.years	0.0245185	0.593063	722	0.0458591	0.534648	0.820623
stearate (18:0)	time_between_donation_and_centrifugation	0.0384115	0.59323	722	0.0718769	0.534406	0.820646
1,2,3-benzenetriol sulfate (1)	hour_cos	-1.68683	0.593293	722	3.15699	-0.534315	0.820646
4-acetylcatechol sulfate (1)	hour_cos	-1.53014	0.593303	722	2.86383	-0.534301	0.820646
feruloylquinate (4)	hour_sin	-0.26891	0.593174	722	0.503118	-0.534488	0.820646
1-linoleoylglycerol (18:2)	BMI	0.0201294	0.593511	722	0.0376956	0.534	0.820778
N1-methyl-2-pyridone-5-carboxamide	EVER_SMOKER	0.0424023	0.593567	722	0.0794169	0.53392	0.820778
3-hydroxybutyroylglycine**	hour_sin	0.26298	0.59349	722	0.492444	0.53403	0.820778
3-hydroxystearate	hour_cos	1.6853	0.593689	722	3.1575	0.533743	0.82087
threonine	time_between_centrifugation_and_freezing	0.0210999	0.593821	722	0.0395461	0.533552	0.820975
phenylalanylglycine	hour_cos	-2.0425	0.593955	501	3.82869	-0.533471	0.821016
dihomo-linolenoyl-choline	hour_sin	-0.275329	0.593962	722	0.516228	-0.533348	0.821016
glutarate (C5-DC)	hour_sin	0.264456	0.594083	722	0.496004	0.533173	0.821068
lysine	time_between_centrifugation_and_freezing	0.0206586	0.594315	722	0.0387709	0.532838	0.821068
2-hydroxyhippurate (salicylurate)	time_between_centrifugation_and_freezing	-0.0203837	0.594272	722	0.0382504	-0.5329	0.821068
N-acetyl-3-methylhistidine*	BMI	0.0200837	0.594355	722	0.037696	0.53278	0.821068
2,8-quinolinediol sulfate	SEX_IMPUTED_FEMALE	-0.0429695	0.594391	722	0.0806594	-0.532728	0.821068
vanillic alcohol sulfate	EVER_SMOKER	0.0409312	0.594151	722	0.0767832	0.533075	0.821068
sulfate of piperine metabolite C18H21NO3 (3)*	time_between_centrifugation_and_freezing	-0.0204235	0.594381	722	0.0383365	-0.532742	0.821068
chlorothiazide	year2022	-0.0696978	0.594517	722	0.130877	-0.532546	0.821165
1-myristoyl-GPC (14:0)	time_between_donation_and_centrifugation	0.0369945	0.594979	722	0.0695543	0.531879	0.821726
thymidine	hour_sin	0.322872	0.595298	501	0.607437	0.531531	0.821859
arachidate (20:0)	Blood.donations.within.2.years	-0.0254033	0.5952	722	0.0477902	-0.531559	0.821859
oxalate (ethanedioate)	month_sin	-0.0449597	0.595401	722	0.0846268	-0.53127	0.821859
carotene diol (3)	Blood.donations.within.2.years	0.0238661	0.59526	722	0.0449056	0.531474	0.821859
3-hydroxyoleate*	time_between_centrifugation_and_freezing	0.0206748	0.595411	722	0.038917	0.531254	0.821859
6-bromotryptophan	SEX_IMPUTED_FEMALE	-0.0413563	0.595314	722	0.0778259	-0.531395	0.821859
5alpha-androstan-3beta,17beta-diol monosulfate (2)	time_between_donation_and_centrifugation	-0.0343105	0.595557	722	0.0646095	-0.531044	0.821982
5-hydroxyindole glucuronide	Blood.donations.within.2.years	-0.0248616	0.595674	722	0.0468313	-0.530875	0.822067
aspartate	Blood.donations.within.2.years	0.0223476	0.595804	722	0.0421108	0.530687	0.822093
1-palmityl-GPC (O-16:0)	time_between_centrifugation_and_freezing	0.0197618	0.595778	722	0.0372355	0.530725	0.822093
3-hydroxystearate	SEX_IMPUTED_FEMALE	-0.0442448	0.59589	722	0.083392	-0.530564	0.822133
N-formylanthranilic acid	BMI	-0.0200568	0.596057	722	0.03782	-0.530322	0.822286
p-cresol sulfate	BMI	-0.0187035	0.596322	722	0.0352936	-0.52994	0.822575
guanosine	hour_cos	1.54569	0.596556	722	2.91858	0.529602	0.822743
1-stearoyl-GPG (18:0)	hour_sin	-0.261845	0.596533	722	0.494387	-0.529636	0.822743
1,3,7-trimethylurate	time_between_donation_and_centrifugation	-0.0356836	0.597016	722	0.0674628	-0.528938	0.82314
alliin	month_sin	0.0461021	0.597068	722	0.0871719	0.528864	0.82314
ceramide (d18:2/24:1, d18:1/24:2)*	hour_cos	-1.63106	0.597056	722	3.08398	-0.528881	0.82314
dodecenedioate (C12:1-DC)*	hour_cos	-1.64489	0.597051	722	3.11009	-0.528889	0.82314
perfluorooctanesulfonate (PFOS)	year2022	-0.0654693	0.597328	722	0.12388	-0.528489	0.823189
ceramide (d18:1/17:0, d17:1/18:0)*	year2022	0.113017	0.597308	501	0.213793	0.528629	0.823189
4-methylhexanoylglutamine	year2022	-0.070288	0.597175	722	0.132943	-0.528709	0.823189
3-(methylthio)acetaminophen sulfate*	month_sin	-0.046955	0.597258	722	0.0888308	-0.52859	0.823189
phosphatidylcholine (18:0/20:2, 20:0/18:2)*	BMI	-0.0194738	0.597396	722	0.036855	-0.52839	0.823207
nicotinamide	EVER_SMOKER	-0.0390256	0.597474	722	0.0738731	-0.528279	0.823236
1-palmityl-GPC (O-16:0)	EVER_SMOKER	-0.0385849	0.597877	722	0.0731195	-0.527697	0.823406
tetrahydrocortisol	time_between_centrifugation_and_freezing	-0.0207446	0.597747	722	0.0392977	-0.527884	0.823406
bilirubin (E,Z or Z,E)*	hour_cos	1.62649	0.597682	722	3.0806	0.527978	0.823406
4-hydroxyglutamate	EVER_SMOKER	0.0380605	0.597835	722	0.0721174	0.527758	0.823406
umbelliferone sulfate	EVER_SMOKER	0.0388319	0.597839	722	0.0735798	0.527752	0.823406
4-acetylphenol sulfate	time_between_donation_and_centrifugation	-0.0383515	0.598092	722	0.0727197	-0.527388	0.823547
1,7-dimethylurate	BMI	0.018192	0.598077	722	0.0344933	0.527408	0.823547
3-hydroxycotinine glucuronide	month_sin	-0.0471787	0.598196	722	0.0894829	-0.527237	0.823613
2-hydroxyhippurate (salicylurate)	EVER_SMOKER	0.0395858	0.598347	722	0.0751126	0.52702	0.823744
3-aminoisobutyrate	hour_cos	1.65787	0.598408	722	3.14627	0.526932	0.82375
salicyluric glucuronide*	month_cos	-0.0295956	0.598469	722	0.0561754	-0.526844	0.823758
3beta,7beta-dihydroxy-5-cholestenoate	hour_sin	0.239476	0.5987	722	0.454836	0.526511	0.823998
hydroxybupropion	time_between_centrifugation_and_freezing	-0.0115614	0.598902	722	0.0219706	-0.526221	0.824176
prolylglycine	EVER_SMOKER	0.0380007	0.598942	722	0.0722222	0.526163	0.824176
maleate	time_between_centrifugation_and_freezing	-0.0200053	0.599377	722	0.0380665	-0.525536	0.824332
isobutyrylcarnitine (C4)	SEX_IMPUTED_FEMALE	-0.0425875	0.599226	722	0.0810027	-0.525754	0.824332
stachydrine	time_between_donation_and_centrifugation	-0.0361134	0.599479	722	0.0687365	-0.52539	0.824332
fibrinopeptide A*	BMI	-0.0206763	0.599379	722	0.0393434	-0.525534	0.824332
alpha-CMBHC glucuronide	hour_sin	0.267874	0.599393	722	0.509738	0.525514	0.824332
ascorbic acid 2-sulfate	BMI	-0.0189947	0.599168	722	0.0361228	-0.525837	0.824332
sphingadienine	hour_sin	-0.246431	0.599504	722	0.469077	-0.525354	0.824332
bilirubin degradation product, C16H18N2O5 (2)**	Blood.donations.within.2.years	0.0236727	0.599327	722	0.0450386	0.525609	0.824332
5-dodecenoylcarnitine (C12:1)	month_cos	-0.0300747	0.599912	722	0.0573107	-0.524766	0.824816
N-acetylvaline	time_between_centrifugation_and_freezing	-0.0197627	0.600121	722	0.0376815	-0.524466	0.82496
theobromine	month_cos	0.0309972	0.600261	722	0.0591252	0.524264	0.82496
4-allylphenol sulfate	hour_cos	1.58007	0.600393	722	3.01498	0.524074	0.82496
taurocholenate sulfate*	month_sin	-0.0460669	0.600172	722	0.0878482	-0.524392	0.82496
carboxyibuprofen	AGE_SAMPLING	0.0210448	0.600196	722	0.0401343	0.524358	0.82496
1-linoleoyl-2-arachidonoyl-GPE (18:2/20:4)*	hour_sin	-0.257088	0.60041	722	0.49058	-0.52405	0.82496
sphingomyelin (d18:2/23:1)*	time_between_donation_and_centrifugation	0.0326242	0.600331	722	0.0622405	0.524164	0.82496
lidocaine	hour_sin	-0.317223	0.600536	722	0.605539	-0.523868	0.825056
3-aminoisobutyrate	month_cos	0.0311461	0.60077	722	0.0594923	0.523532	0.8253
sphinganine	Blood.donations.within.2.years	0.0235142	0.601	722	0.0449429	0.523202	0.825461
arachidate (20:0)	EVER_SMOKER	0.0409906	0.600967	722	0.0783388	0.523248	0.825461
palmitoyl-docosahexaenoyl-glycerol (16:0/22:6) [1]*	year2022	-0.107231	0.601066	501	0.204946	-0.523216	0.825475
1-arachidoyl-2-arachidonoyl-GPC (20:0/20:4)*	Blood.donations.within.2.years	-0.0234761	0.601161	722	0.0448901	-0.522969	0.825529
maltol sulfate	EVER_SMOKER	0.0403816	0.60122	722	0.0772285	0.522885	0.825533
N-linoleoylglycine	Blood.donations.within.2.years	-0.0234784	0.601375	722	0.0449209	-0.522662	0.825668
kynurenate	Blood.donations.within.2.years	-0.0242307	0.601502	722	0.0463764	-0.522479	0.825766
5alpha-androstan-3alpha,17alpha-diol monosulfate	month_sin	0.0400837	0.601593	722	0.0767374	0.522349	0.825812
N6,N6,N6-trimethyllysine	Blood.donations.within.2.years	0.021649	0.602261	722	0.0415217	0.521389	0.825958
orotate	hour_sin	0.269705	0.602233	722	0.517243	0.521429	0.825958
sphingomyelin (d18:1/18:1, d18:2/18:0)	year2022	0.0642249	0.602113	722	0.12313	0.521602	0.825958
N-acetyl-3-methylhistidine*	Blood.donations.within.2.years	-0.024356	0.602134	722	0.0466974	-0.521571	0.825958
gamma-carboxyglutamate	year2022	0.0643566	0.602253	722	0.12343	0.521401	0.825958
glycyrrhetinate	year2022	-0.069097	0.60196	722	0.132415	-0.521821	0.825958
1-dihomo-linolenylglycerol (20:3)	hour_sin	0.263204	0.601839	722	0.504226	0.521995	0.825958
N-palmitoylserine	time_between_donation_and_centrifugation	0.0362433	0.602126	722	0.0694872	0.521582	0.825958
eicosenedioate (C20:1-DC)*	hour_cos	-1.50022	0.601982	722	2.87515	-0.521789	0.825958
N,N-dimethyl-pro-pro	hour_sin	-0.235078	0.601914	722	0.450437	-0.521887	0.825958
5-dodecenoate (12:1n7)	Blood.donations.within.2.years	0.023381	0.602337	722	0.0448531	0.52128	0.825985
N6,N6,N6-trimethyllysine	time_between_donation_and_centrifugation	0.0325945	0.60312	722	0.0626631	0.520155	0.826008
myo-inositol	time_between_donation_and_centrifugation	0.0354645	0.603141	722	0.0681845	0.520125	0.826008
gamma-glutamyltyrosine	hour_sin	-0.242902	0.602582	722	0.466287	-0.520928	0.826008
methionine sulfoxide	time_between_centrifugation_and_freezing	0.0199759	0.60278	722	0.0383677	0.520644	0.826008
homocitrulline	Blood.donations.within.2.years	-0.0237867	0.603057	722	0.045722	-0.520246	0.826008
1-dihomo-linoleoyl-GPC (20:2)*	time_between_donation_and_centrifugation	0.0357894	0.602827	722	0.0687496	0.520577	0.826008
hydrochlorothiazide	month_sin	0.0437962	0.602511	722	0.0840569	0.52103	0.826008
prolylglycine	time_between_donation_and_centrifugation	-0.0345963	0.603013	722	0.0664918	-0.520308	0.826008
1H-indole-7-acetic acid	year2022	0.0679993	0.602553	722	0.130525	0.520969	0.826008
N,N,N-trimethyl-5-aminovalerate	SEX_IMPUTED_FEMALE	0.0413381	0.602982	722	0.0794422	0.520354	0.826008
pentadecanamide (15:0)*	hour_sin	-0.268584	0.602959	722	0.516125	-0.520387	0.826008
5-hydroxy-2-methylpyridine sulfate	year2022	-0.0690634	0.602421	722	0.132519	-0.521158	0.826008
picolinoylglycine	EVER_SMOKER	0.0410382	0.602835	722	0.0788342	0.520564	0.826008
De(carboxymethoxy) cetirizine acetic acid	EVER_SMOKER	-0.0452345	0.603107	722	0.0869603	-0.520174	0.826008
N-acetylserine	EVER_SMOKER	-0.0388405	0.603535	722	0.0747565	-0.519559	0.826101
androstenediol (3beta,17beta) monosulfate (1)	hour_sin	0.207915	0.603362	722	0.399985	0.519808	0.826101
ferulic acid 4-sulfate	hour_cos	-1.5705	0.603501	722	3.02246	-0.519609	0.826101
N-carbamoylalanine	month_sin	-0.0429436	0.603508	722	0.0826476	-0.519598	0.826101
oleoylcholine	month_cos	-0.0310674	0.603525	722	0.059794	-0.519573	0.826101
tetradecadienedioate (C14:2-DC)*	EVER_SMOKER	-0.0401757	0.603546	722	0.0773289	-0.519543	0.826101
N-acetylhistidine	month_cos	0.0288693	0.604161	722	0.0556613	0.518661	0.826257
alpha-hydroxyisovalerate	hour_cos	1.51627	0.603795	722	2.92048	0.519186	0.826257
stearoylcarnitine (C18)	month_cos	0.0278066	0.604054	722	0.0535964	0.518815	0.826257
laurylcarnitine (C12)	Blood.donations.within.2.years	0.0235587	0.603999	722	0.0454016	0.518894	0.826257
1-pentadecanoyl-GPC (15:0)*	Blood.donations.within.2.years	-0.0243183	0.603736	722	0.0468315	-0.519272	0.826257
valylglycine	AGE_SAMPLING	-0.0205517	0.604223	722	0.0396314	-0.518572	0.826257
syringol sulfate	time_between_centrifugation_and_freezing	0.0203804	0.604161	722	0.0392942	0.518662	0.826257
dexlansoprazole	month_cos	-0.0165444	0.604074	722	0.0318907	-0.518786	0.826257
N-oxalyl glycine (NOG)	month_sin	-0.0379574	0.603873	722	0.0731251	-0.519075	0.826257
octadecenedioate (C18:1-DC)	hour_sin	0.254996	0.60422	722	0.491722	0.518577	0.826257
deoxycholic acid 12-sulfate*	month_cos	0.0306692	0.60469	722	0.0592181	0.517903	0.826818
1-palmitoyl-2-linoleoyl-GPI (16:0/18:2)	AGE_SAMPLING	0.019902	0.604871	722	0.0384474	0.517643	0.826977
gamma-glutamylalanine	time_between_donation_and_centrifugation	0.0338887	0.604919	722	0.0654759	0.517575	0.826977
levulinate (4-oxovalerate)	time_between_centrifugation_and_freezing	-0.0200393	0.605211	722	0.0387491	-0.517155	0.827248
2,3-dihydroxy-2-methylbutyrate	year2022	0.0667543	0.605229	722	0.129086	0.517129	0.827248
adenosine 3',5'-cyclic monophosphate (cAMP)	hour_sin	0.248247	0.605826	722	0.480844	0.516274	0.827969
threonine	EVER_SMOKER	0.0400435	0.606265	722	0.0776569	0.515646	0.827969
pipecolate	Blood.donations.within.2.years	0.0246051	0.606251	722	0.0477152	0.515665	0.827969
2-hydroxyoctanoate	hour_cos	-1.57464	0.606178	722	3.05299	-0.51577	0.827969
3-methylcrotonylglycine	EVER_SMOKER	-0.0390576	0.605948	722	0.0756784	-0.516099	0.827969
N-acetyltryptophan	time_between_centrifugation_and_freezing	-0.0195788	0.606389	722	0.0379827	-0.515468	0.827969
1-methylurate	hour_sin	-0.249658	0.606335	722	0.484261	-0.515546	0.827969
N-acetylserine	hour_cos	-1.55769	0.606489	722	3.02274	-0.515325	0.827969
andro steroid monosulfate C19H28O6S (1)*	month_sin	0.0390583	0.606481	722	0.075792	0.515336	0.827969
dexpanthenol	AGE_SAMPLING	0.0205707	0.606344	722	0.0399018	0.515532	0.827969
5alpha-androstan-3alpha,17beta-diol 17-glucuronide	Blood.donations.within.2.years	0.0162127	0.606369	722	0.0314507	0.515497	0.827969
1-(1-enyl-palmitoyl)-2-oleoyl-GPC (P-16:0/18:1)*	time_between_donation_and_centrifugation	0.0341426	0.606218	722	0.0662047	0.515713	0.827969
bilirubin degradation product, C17H18N2O4 (3)**	Blood.donations.within.2.years	0.0235597	0.60588	722	0.0456408	0.516198	0.827969
3beta-hydroxy-5-cholenoate	time_between_donation_and_centrifugation	0.0358313	0.606667	722	0.0695658	0.515071	0.828057
eicosapentaenoylcholine	hour_sin	-0.253425	0.606634	722	0.491976	-0.515117	0.828057
furaneol sulfate	SEX_IMPUTED_FEMALE	-0.0424877	0.606735	722	0.0825048	-0.514972	0.828074
C-glycosyltryptophan	month_sin	-0.0400481	0.60703	722	0.0778314	-0.51455	0.828399
glucuronate	BMI	-0.0189641	0.607533	722	0.0369073	-0.513831	0.8284
3-methylcrotonylglycine	year2022	-0.0675959	0.607411	722	0.131508	-0.514006	0.8284
docosadienoate (22:2n6)	hour_sin	0.260517	0.607257	722	0.50662	0.514225	0.8284
N-acetylthreonine	hour_cos	1.49395	0.607595	722	2.90798	0.513742	0.8284
1-oleoyl-GPE (18:1)	month_cos	-0.029481	0.607302	722	0.0573381	-0.514161	0.8284
3-hydroxypyridine sulfate	year2022	-0.067154	0.60755	722	0.130699	-0.513806	0.8284
sphingomyelin (d18:1/22:2, d18:2/22:1, d16:1/24:2)*	hour_cos	1.42592	0.607487	722	2.77473	0.513896	0.8284
oleate/vaccenate (18:1)	Blood.donations.within.2.years	0.0239332	0.607577	722	0.0465838	0.513767	0.8284
1-palmitoyl-2-oleoyl-GPI (16:0/18:1)*	BMI	0.0193211	0.607413	722	0.0375896	0.514002	0.8284
branched-chain, straight-chain, or cyclopropyl 10:1 fatty acid (2)*	hour_cos	1.59389	0.607091	722	3.09815	0.514463	0.8284
cysteinylglycine	hour_sin	0.231006	0.607769	722	0.449872	0.513492	0.828449
histidine	time_between_donation_and_centrifugation	-0.035412	0.608035	722	0.0690142	-0.513112	0.828449
N-palmitoyl-sphingosine (d18:1/16:0)	time_between_donation_and_centrifugation	-0.0350236	0.608138	722	0.0682768	-0.512964	0.828449
N6-carbamoylthreonyladenosine	time_between_donation_and_centrifugation	-0.0342195	0.608014	722	0.0666861	-0.513143	0.828449
succinimide	hour_sin	0.260762	0.608007	722	0.508158	0.513153	0.828449
caffeic acid sulfate	time_between_donation_and_centrifugation	-0.0352108	0.608118	722	0.068638	-0.512994	0.828449
N,N-dimethylalanine	time_between_donation_and_centrifugation	-0.0365787	0.608104	722	0.0713017	-0.513013	0.828449
tetradecadienedioate (C14:2-DC)*	Blood.donations.within.2.years	-0.0242196	0.607827	722	0.0471741	-0.51341	0.828449
cis-3,4-methyleneheptanoate	hour_sin	0.266754	0.607953	722	0.519756	0.513229	0.828449
isoleucine	month_cos	-0.0291393	0.608932	722	0.0569317	-0.511829	0.82847
pristanate	month_cos	0.0305986	0.609083	722	0.059808	0.511614	0.82847
margarate (17:0)	hour_sin	0.259388	0.609148	722	0.507092	0.511521	0.82847
glycerate	EVER_SMOKER	-0.0388697	0.608409	722	0.0758318	-0.512578	0.82847
tigloylglycine	time_between_donation_and_centrifugation	0.0407683	0.608752	501	0.0795953	0.512194	0.82847
gamma-glutamylhistidine	time_between_centrifugation_and_freezing	0.0195572	0.60849	722	0.0381632	0.512462	0.82847
ethylmalonate	hour_sin	-0.261546	0.60835	722	0.510173	-0.512662	0.82847
suberate (C8-DC)	time_between_donation_and_centrifugation	-0.0352441	0.608992	722	0.0688705	-0.511744	0.82847
3-indoxyl sulfate	Blood.donations.within.2.years	-0.0234123	0.608711	722	0.0457143	-0.512145	0.82847
N-acetylglycine	hour_sin	-0.262396	0.608743	722	0.512392	-0.5121	0.82847
O-acetylhomoserine	hour_sin	-0.268895	0.608389	722	0.524566	-0.512605	0.82847
heme	month_cos	0.0270396	0.609525	722	0.052917	0.510982	0.82847
hexanoylglycine	EVER_SMOKER	-0.0390071	0.609133	722	0.0762539	-0.511543	0.82847
beta-hydroxyisovaleroylcarnitine	hour_cos	1.53697	0.608906	722	3.00268	0.511867	0.82847
2-methylmalonylcarnitine (C4-DC)	hour_sin	-0.253827	0.609271	722	0.496392	-0.511345	0.82847
5alpha-androstan-3beta,17beta-diol disulfate	Blood.donations.within.2.years	0.0197566	0.609496	722	0.0386609	0.511024	0.82847
4-hydroxycoumarin	month_sin	-0.0443325	0.609532	722	0.0867611	-0.510972	0.82847
4-methylbenzenesulfonate	Blood.donations.within.2.years	0.0262927	0.609187	501	0.0513959	0.511571	0.82847
leucylglycine	Blood.donations.within.2.years	0.0232961	0.609356	722	0.0455694	0.511224	0.82847
palmitoyl dihydrosphingomyelin (d18:0/16:0)*	Blood.donations.within.2.years	0.023244	0.60937	722	0.045469	0.511204	0.82847
1-palmitoyl-2-docosahexaenoyl-GPE (16:0/22:6)*	hour_sin	0.244383	0.609564	722	0.478313	0.510926	0.82847
linoleoylcholine*	year2022	-0.06972	0.608861	722	0.13619	-0.511931	0.82847
sphingomyelin (d18:2/18:1)*	hour_sin	-0.247059	0.609038	722	0.482841	-0.511677	0.82847
cis-3,4-methyleneheptanoate	EVER_SMOKER	-0.0402698	0.60878	722	0.0786449	-0.512046	0.82847
De(carboxymethoxy) cetirizine acetic acid	AGE_SAMPLING	-0.0234005	0.608277	722	0.0456358	-0.512766	0.82847
5alpha-androstan-3beta,17beta-diol disulfate	hour_cos	1.30801	0.609902	722	2.56249	0.510444	0.828852
orotate	hour_cos	1.61427	0.61014	722	3.16459	0.510103	0.828946
thioproline	month_cos	0.0280416	0.610113	722	0.0549682	0.510141	0.828946
cholic acid glucuronide	hour_sin	-0.254923	0.610034	722	0.4996	-0.510254	0.828946
11beta-hydroxyetiocholanolone glucuronide*	Blood.donations.within.2.years	0.02369	0.61044	722	0.0464806	0.509675	0.8292
deoxycholic acid 12-sulfate*	time_between_centrifugation_and_freezing	-0.0201034	0.610428	722	0.0394422	-0.509692	0.8292
theobromine	year2022	0.0684393	0.610706	722	0.13438	0.509296	0.829208
2-methylmalonylcarnitine (C4-DC)	EVER_SMOKER	0.0382586	0.610654	722	0.0751096	0.50937	0.829208
O-sulfo-tyrosine	month_cos	-0.0290321	0.610771	722	0.0570148	-0.509203	0.829208
1-palmityl-2-palmitoyl-GPC (O-16:0/16:0)*	hour_cos	-1.5892	0.610672	722	3.12009	-0.509344	0.829208
2-hydroxybehenate	month_sin	-0.0445467	0.610784	722	0.0874864	-0.509184	0.829208
bilirubin degradation product, C17H18N2O4 (1)**	EVER_SMOKER	0.0378243	0.610627	722	0.0742514	0.509408	0.829208
dodecanedioate (C12-DC)	year2022	0.0690781	0.610958	722	0.135731	0.508935	0.829291
1-(1-enyl-palmitoyl)-2-docosahexaenoyl-GPC (P-16:0/22:6)*	EVER_SMOKER	-0.0365863	0.610925	722	0.0718813	-0.508982	0.829291
2'-O-methylcytidine	time_between_donation_and_centrifugation	0.0351485	0.611123	722	0.0690948	0.5087	0.829361
glycoursodeoxycholic acid sulfate (1)	hour_cos	1.52766	0.611119	722	3.00304	0.508705	0.829361
pipecolate	year2022	0.0691042	0.611314	722	0.135918	0.508428	0.829543
indolin-2-one	time_between_centrifugation_and_freezing	0.0189382	0.611398	722	0.0372574	0.508307	0.829581
glucuronide of C19H28O4 (1)*	year2022	0.0654269	0.611606	722	0.12879	0.508011	0.829633
3-indoleglyoxylic acid	time_between_centrifugation_and_freezing	-0.0188265	0.611552	722	0.0370538	-0.508087	0.829633
3-decenoylcarnitine	hour_sin	0.244811	0.611567	722	0.481849	0.508067	0.829633
carboxyethyl-GABA	SEX_IMPUTED_FEMALE	0.0414261	0.611808	722	0.0815921	0.507722	0.829755
glycoursodeoxycholic acid sulfate (1)	year2022	-0.0655307	0.611784	722	0.129059	-0.507756	0.829755
5alpha-androstan-3alpha,17beta-diol disulfate	EVER_SMOKER	-0.0272706	0.611935	722	0.0537308	-0.507542	0.829773
delta-CEHC	month_cos	0.029029	0.611903	722	0.0571903	0.507587	0.829773
perfluorooctanesulfonate (PFOS)	EVER_SMOKER	0.0361617	0.612135	722	0.0712889	0.507257	0.829967
valerate (5:0)	time_between_donation_and_centrifugation	0.0359783	0.612472	722	0.0709945	0.506776	0.830348
undecenoylcarnitine (C11:1)	hour_cos	-1.56379	0.612555	722	3.08647	-0.506658	0.830383
phytanate	EVER_SMOKER	0.0392934	0.613285	722	0.0777138	0.505617	0.830454
N-acetylaspartate (NAA)	time_between_centrifugation_and_freezing	-0.0164127	0.61277	722	0.0324138	-0.506351	0.830454
1-linoleoylglycerol (18:2)	hour_sin	-0.256183	0.612734	722	0.505889	-0.506402	0.830454
pro-hydroxy-pro	time_between_centrifugation_and_freezing	0.0207044	0.613245	722	0.0409441	0.505674	0.830454
hydroxycotinine	AGE_SAMPLING	-0.0197904	0.6131	722	0.0391207	-0.50588	0.830454
2-stearoyl-GPI (18:0)*	time_between_centrifugation_and_freezing	0.0189049	0.613178	722	0.0373785	0.50577	0.830454
homoveratric acid	year2022	-0.107588	0.612903	501	0.212513	-0.506266	0.830454
3-acetylphenol sulfate	time_between_centrifugation_and_freezing	-0.0197513	0.613248	722	0.0390597	-0.505669	0.830454
1-pentadecanoyl-2-linoleoyl-GPC (15:0/18:2)*	AGE_SAMPLING	0.0205041	0.612945	722	0.0405138	0.506101	0.830454
phenylacetylglutamate	BMI	0.0180445	0.613145	722	0.035674	0.505817	0.830454
oleoyl-arachidonoyl-glycerol (18:1/20:4) [1]*	hour_sin	-0.283931	0.613078	501	0.561109	-0.506017	0.830454
3-(2-methoxyethoxy)propanoic acid	time_between_donation_and_centrifugation	0.0351912	0.613094	722	0.0695633	0.505888	0.830454
pristanate	AGE_SAMPLING	0.0207363	0.613626	722	0.0410513	0.505131	0.830544
desmethylnaproxen sulfate	month_sin	0.0461369	0.613582	722	0.0913252	0.505194	0.830544
cis-4-decenoylcarnitine (C10:1)	hour_sin	0.255706	0.613608	722	0.506191	0.505157	0.830544
citraconate/glutaconate	time_between_donation_and_centrifugation	0.0351073	0.613469	722	0.0694705	0.505355	0.830544
myristoleamide (14:1)*	hour_cos	-1.55859	0.613691	722	3.08609	-0.505038	0.830544
3-(methylthio)acetaminophen sulfate*	hour_sin	0.258786	0.613646	722	0.512344	0.505102	0.830544
indolebutyrate	hour_cos	1.5174	0.61378	722	3.00528	0.504912	0.830546
glycocholate glucuronide (1)	Blood.donations.within.2.years	0.0238129	0.613862	722	0.0471734	0.504794	0.830546
N6,N6-dimethyllysine	Blood.donations.within.2.years	0.0237681	0.613848	722	0.0470828	0.504815	0.830546
carnitine	time_between_donation_and_centrifugation	-0.0331668	0.614062	722	0.0657407	-0.50451	0.830648
gamma-CEHC	year2022	-0.0667997	0.614158	722	0.132441	-0.504374	0.830648
4-methylbenzenesulfonate	year2022	0.107625	0.614115	501	0.213313	0.504539	0.830648
2-hydroxybehenate	hour_cos	-1.55707	0.614163	722	3.08718	-0.504366	0.830648
norcotinine	month_sin	0.075769	0.614234	501	0.150225	0.50437	0.830667
stachydrine	Blood.donations.within.2.years	0.022957	0.614393	722	0.0455461	0.504038	0.830805
cyclo(leu-pro)	Blood.donations.within.2.years	0.0220393	0.614491	722	0.0437374	0.5039	0.830861
bilirubin degradation product, C16H18N2O5 (3)**	time_between_centrifugation_and_freezing	-0.0186401	0.614565	722	0.0369995	-0.503794	0.830885
eicosapentaenoate (EPA; 20:5n3)	hour_cos	-1.51968	0.614818	722	3.01864	-0.503434	0.831131
heptadecenamide (17:1)*	BMI	-0.0195054	0.614861	722	0.0387494	-0.503373	0.831131
theobromine	hour_sin	0.257135	0.615033	722	0.511075	0.503127	0.831223
3-methylglutaconate	EVER_SMOKER	-0.0365039	0.615042	722	0.0725558	-0.503115	0.831223
4-methylcatechol sulfate	SEX_IMPUTED_FEMALE	0.0394731	0.615157	722	0.078483	0.502951	0.831302
gamma-glutamyltyrosine	month_cos	0.0271114	0.615414	722	0.0539438	0.502586	0.831344
o-cresol sulfate	Blood.donations.within.2.years	-0.022667	0.615264	722	0.0450815	-0.502799	0.831344
glycoursodeoxycholate	month_sin	-0.0436495	0.615351	722	0.0868342	-0.502676	0.831344
1-dihomo-linolenylglycerol (20:3)	month_cos	0.0293184	0.615401	722	0.0583329	0.502604	0.831344
3-methoxycatechol sulfate (1)	time_between_centrifugation_and_freezing	0.0193251	0.615505	722	0.0384613	0.502455	0.831375
N-oxalyl glycine (NOG)	Blood.donations.within.2.years	-0.0195587	0.615551	722	0.0389312	-0.502391	0.831375
N-acetylneuraminate	year2022	0.0648357	0.615657	722	0.129093	0.50224	0.831395
indolepropionate	time_between_donation_and_centrifugation	0.0328559	0.615678	722	0.0654228	0.50221	0.831395
linoleamide (18:2n6)	BMI	-0.0197486	0.615877	722	0.0393455	-0.501927	0.831579
N-acetyl-3-methylhistidine*	month_cos	-0.0293668	0.615984	722	0.0585259	-0.501774	0.831579
lithocholate sulfate (1)	EVER_SMOKER	0.0388329	0.615977	722	0.0773894	0.501785	0.831579
N1-methyl-2-pyridone-5-carboxamide	Blood.donations.within.2.years	0.0243058	0.616044	722	0.0484478	0.50169	0.831583
umbelliferone sulfate	BMI	0.0181746	0.616119	722	0.0362345	0.501583	0.831608
1-stearyl-GPC (O-18:0)*	EVER_SMOKER	-0.0369611	0.616272	722	0.073721	-0.501365	0.831662
linoleoyl-docosahexaenoyl-glycerol (18:2/22:6) [2]*	EVER_SMOKER	0.0430427	0.61625	501	0.0858279	0.5015	0.831662
phenylacetylglycine	month_sin	-0.0432052	0.616455	722	0.0862199	-0.501105	0.831673
octadecanedioate (C18-DC)	month_sin	0.0433695	0.616507	722	0.0865607	0.501031	0.831673
carboxyethyl-GABA	time_between_donation_and_centrifugation	-0.0352435	0.616506	722	0.0703417	-0.501032	0.831673
sphingomyelin (d18:1/22:1, d18:2/22:0, d16:1/24:1)*	time_between_donation_and_centrifugation	-0.0342657	0.616475	722	0.0683842	-0.501076	0.831673
phenol glucuronide	Blood.donations.within.2.years	-0.0233258	0.616614	722	0.0465697	-0.500879	0.83174
glycosyl-N-stearoyl-sphingosine (d18:1/18:0)	time_between_centrifugation_and_freezing	-0.0192939	0.617218	722	0.0385861	-0.500021	0.832326
5-(galactosylhydroxy)-lysine	hour_sin	-0.2577	0.617168	722	0.515305	-0.500092	0.832326
4-ethylcatechol sulfate	time_between_centrifugation_and_freezing	-0.0193759	0.617145	722	0.0387423	-0.500124	0.832326
N,N,N-trimethyl-alanylproline betaine (TMAP)	Blood.donations.within.2.years	-0.0203124	0.617432	722	0.0406479	-0.499716	0.832462
methyl vanillate sulfate	time_between_centrifugation_and_freezing	0.0200681	0.617421	722	0.0401577	0.499732	0.832462
(14 or 15)-methylpalmitate (a17:0 or i17:0)	EVER_SMOKER	-0.0379441	0.617514	722	0.075949	-0.4996	0.832496
phytanate	hour_cos	1.56917	0.617678	722	3.14232	0.499367	0.832563
linoleoyl-linoleoyl-glycerol (18:2/18:2) [2]*	BMI	0.0220895	0.617733	501	0.0442328	0.499392	0.832563
N-acetyl-isoputreanine	hour_sin	-0.249162	0.617642	722	0.498906	-0.499418	0.832563
proline	EVER_SMOKER	-0.0361087	0.618775	722	0.0725352	-0.497809	0.832645
valproate	EVER_SMOKER	-0.0450312	0.618492	501	0.0903669	-0.498315	0.832645
10-undecenoate (11:1n1)	Blood.donations.within.2.years	-0.0233799	0.61863	722	0.0469462	-0.498015	0.832645
hexanoylglycine	hour_cos	-1.53482	0.61879	722	3.08329	-0.497788	0.832645
2-myristoyl-GPC (14:0)*	time_between_donation_and_centrifugation	0.0341741	0.618323	722	0.0685605	0.498451	0.832645
chiro-inositol	time_between_donation_and_centrifugation	-0.0342155	0.618059	722	0.0685922	-0.498826	0.832645
N-delta-acetylornithine	SEX_IMPUTED_FEMALE	0.0410746	0.618531	722	0.0824533	0.498155	0.832645
methyl-4-hydroxybenzoate sulfate	month_cos	-0.0289112	0.6184	722	0.0580149	-0.498342	0.832645
N-acetylglucosamine/N-acetylgalactosamine	year2022	0.0650612	0.618211	722	0.130485	0.49861	0.832645
1-stearoyl-2-docosapentaenoyl-GPC (18:0/22:5n6)*	AGE_SAMPLING	0.0200318	0.618574	722	0.0402169	0.498095	0.832645
glycochenodeoxycholate glucuronide (1)	year2022	0.0658288	0.618651	722	0.13219	0.497985	0.832645
palmitoleoylcarnitine (C16:1)*	hour_cos	-1.49294	0.617919	722	2.99171	-0.499025	0.832645
diacylglycerol (16:1/18:2 [2], 16:0/18:3 [1])*	EVER_SMOKER	0.0383077	0.61883	501	0.0769488	0.497834	0.832645
linoleoylcholine*	SEX_IMPUTED_FEMALE	-0.0416541	0.618859	722	0.0836947	-0.49769	0.832645
glycoursodeoxycholic acid sulfate (2)	month_sin	-0.0442614	0.618872	722	0.088937	-0.497672	0.832645
branched-chain fatty acid 18:0 (2)**	BMI	0.0174564	0.618406	722	0.0350297	0.498333	0.832645
2-hydroxy-4-(methylthio)butanoic acid	year2022	0.0663169	0.617862	722	0.132871	0.499106	0.832645
branched chain 14:0 dicarboxylic acid**	time_between_donation_and_centrifugation	0.0330814	0.618611	722	0.066423	0.498041	0.832645
tetrahydrocortisol glucuronide	time_between_donation_and_centrifugation	0.0315976	0.61813	722	0.0633567	0.498726	0.832645
1-ribosyl-imidazoleacetate*	hour_sin	-0.241154	0.618973	722	0.484704	-0.497528	0.832706
linoleamide (18:2n6)	SEX_IMPUTED_FEMALE	0.0424232	0.619198	722	0.0853225	0.497209	0.832871
N-formylphenylalanine	month_sin	-0.0430119	0.61921	722	0.0865096	-0.497192	0.832871
arabinose	EVER_SMOKER	-0.0381922	0.619647	722	0.0769117	-0.496572	0.833383
ibuprofen acyl glucuronide	year2022	0.0684149	0.619811	722	0.137839	0.49634	0.833458
sphingomyelin (d18:0/18:0, d19:0/17:0)*	year2022	-0.0622416	0.619817	722	0.125403	-0.496331	0.833458
androsterone sulfate	year2022	-0.058814	0.619895	722	0.118524	-0.49622	0.833488
3-hydroxystearate	hour_sin	-0.256032	0.619977	722	0.516084	-0.496105	0.833521
inosine	BMI	0.0182186	0.620247	722	0.0367518	0.495722	0.833551
dimethylglycine	hour_sin	-0.237667	0.62034	722	0.479565	-0.49559	0.833551
palmitoyl ethanolamide	hour_sin	0.235854	0.620223	722	0.475746	0.495755	0.833551
3-carboxy-4-methyl-5-propyl-2-furanpropanoate (CMPF)	hour_cos	-1.42465	0.620208	722	2.87357	-0.495776	0.833551
N-acetylproline	Blood.donations.within.2.years	-0.0236538	0.620259	722	0.0477176	-0.495704	0.833551
2-hydroxyacetaminophen sulfate*	time_between_centrifugation_and_freezing	0.0193873	0.620328	722	0.0391185	0.495606	0.833551
sphingomyelin (d18:1/14:0, d16:1/16:0)*	time_between_centrifugation_and_freezing	0.018775	0.620542	722	0.0379061	0.495303	0.833747
estrone 3-sulfate	time_between_centrifugation_and_freezing	-0.0190067	0.620657	722	0.0383866	-0.49514	0.833818
1-docosahexaenoylglycerol (22:6)	month_sin	0.0424301	0.620709	722	0.0857058	0.495067	0.833818
galactosylglycerol	time_between_donation_and_centrifugation	-0.0340591	0.620796	722	0.0688142	-0.494942	0.83386
sphinganine-1-phosphate	BMI	-0.0155402	0.620861	722	0.0314038	-0.494851	0.83387
glycerophosphoethanolamine	month_cos	0.028145	0.621316	722	0.0569498	0.494207	0.834356
oleate/vaccenate (18:1)	hour_sin	0.249353	0.621393	722	0.504664	0.494097	0.834356
1-(1-enyl-palmitoyl)-2-palmitoleoyl-GPC (P-16:0/16:1)*	Blood.donations.within.2.years	0.0222652	0.621354	722	0.0450574	0.494152	0.834356
4-methyl-2-oxopentanoate	time_between_centrifugation_and_freezing	-0.0179036	0.621654	722	0.0362621	-0.493727	0.834554
1-adrenoyl-GPC (22:4)*	BMI	0.0183706	0.621607	722	0.0372031	0.493793	0.834554
alanine	month_cos	-0.0288205	0.621777	722	0.0583941	-0.493552	0.834567
1-oleoyl-GPE (18:1)	SEX_IMPUTED_FEMALE	-0.039527	0.621776	722	0.0800864	-0.493555	0.834567
palmitate (16:0)	hour_sin	0.248358	0.622639	722	0.504452	0.492332	0.834582
oleamide	BMI	-0.0193128	0.622641	722	0.0392274	-0.49233	0.834582
eicosapentaenoate (EPA; 20:5n3)	time_between_centrifugation_and_freezing	0.0187185	0.622614	722	0.0380174	0.492367	0.834582
theobromine	month_sin	-0.0437169	0.621913	722	0.0886106	-0.49336	0.834582
1-stearoyl-GPI (18:0)	time_between_centrifugation_and_freezing	0.0184662	0.622432	722	0.0374854	0.492625	0.834582
decanoylcarnitine (C10)	year2022	-0.0633726	0.622542	722	0.128683	-0.49247	0.834582
solanidine	month_cos	0.0289424	0.621917	722	0.0586645	0.493354	0.834582
2-hydroxyibuprofen	Blood.donations.within.2.years	-0.0227254	0.622029	722	0.0460778	-0.493196	0.834582
N2,N5-diacetylornithine	month_cos	-0.0284982	0.62243	722	0.0578492	-0.492629	0.834582
1-pentadecanoyl-2-arachidonoyl-GPC (15:0/20:4)*	time_between_donation_and_centrifugation	0.0334319	0.62219	722	0.0678177	0.492968	0.834582
ferulylglycine (2)	time_between_donation_and_centrifugation	0.0321149	0.622321	722	0.0651705	0.492782	0.834582
N-palmitoyl-sphingadienine (d18:2/16:0)*	hour_cos	-1.48927	0.622432	722	3.02313	-0.492626	0.834582
5-hydroxyindole glucuronide	hour_cos	-1.52982	0.622275	722	3.10403	-0.492848	0.834582
metabolonic lactone sulfate	hour_sin	0.229214	0.622045	722	0.464774	0.493173	0.834582
bilirubin degradation product, C17H20N2O5 (1)**	time_between_centrifugation_and_freezing	-0.0183621	0.622509	722	0.0372822	-0.492516	0.834582
bilirubin (E,Z or Z,E)*	hour_sin	0.247803	0.62277	722	0.503515	0.492147	0.834603
stearoylcholine*	Blood.donations.within.2.years	-0.023452	0.622755	722	0.0476502	-0.492169	0.834603
2-hydroxy-4-(methylthio)butanoic acid	hour_cos	-1.52094	0.622918	722	3.09174	-0.491938	0.834724
glutarate (C5-DC)	month_sin	-0.0422294	0.623543	722	0.0859976	-0.491053	0.834725
dimethylglycine	time_between_donation_and_centrifugation	-0.0328207	0.62338	722	0.066806	-0.491283	0.834725
N-acetylserine	year2022	0.0638223	0.623371	722	0.129906	0.491296	0.834725
5alpha-androstan-3alpha,17alpha-diol monosulfate	month_cos	0.0251669	0.623217	722	0.0512028	0.491515	0.834725
cinnamoylglycine	hour_sin	0.229161	0.623393	722	0.466471	0.491265	0.834725
N-oleoyltaurine	month_sin	0.0439527	0.62353	722	0.0895037	0.491072	0.834725
glycohyocholate	year2022	-0.0607477	0.623434	722	0.12367	-0.491208	0.834725
syringol sulfate	year2022	-0.0659117	0.623184	722	0.134086	-0.491561	0.834725
1-oleoyl-2-docosahexaenoyl-GPE (18:1/22:6)*	hour_cos	-1.46141	0.623024	722	2.97162	-0.491787	0.834725
N-palmitoylserine	time_between_centrifugation_and_freezing	-0.018877	0.623485	722	0.0384354	-0.491135	0.834725
hydroxyasparagine**	time_between_donation_and_centrifugation	-0.0291483	0.623213	722	0.0593023	-0.49152	0.834725
phytanate	SEX_IMPUTED_FEMALE	-0.040713	0.623884	722	0.082991	-0.490571	0.835028
5alpha-androstan-3alpha,17beta-diol monosulfate (1)	BMI	0.0166106	0.623837	722	0.0338551	0.490638	0.835028
linoleate (18:2n6)	EVER_SMOKER	-0.037121	0.62422	722	0.0757425	-0.490095	0.83508
lidocaine	AGE_SAMPLING	-0.0235724	0.62412	722	0.0480837	-0.490237	0.83508
2S,3R-dihydroxybutyrate	month_cos	-0.0249637	0.624263	722	0.0509428	-0.490034	0.83508
N-methyltaurine	hour_cos	-1.52341	0.62415	722	3.10777	-0.490195	0.83508
palmitoylcholine	hour_sin	-0.25185	0.624105	722	0.513708	-0.490259	0.83508
furaneol sulfate	Blood.donations.within.2.years	-0.0231097	0.624057	722	0.0471312	-0.490327	0.83508
octadecenedioylcarnitine (C18:1-DC)*	time_between_donation_and_centrifugation	-0.034273	0.624578	722	0.0700036	-0.48959	0.835425
dopamine 3-O-sulfate	month_cos	-0.0301791	0.624682	722	0.0616602	-0.489442	0.835489
hypoxanthine	month_cos	0.0287108	0.625667	722	0.0588276	0.488051	0.835571
sphinganine	hour_sin	0.237489	0.625867	722	0.486888	0.487769	0.835571
serine	year2022	-0.062658	0.625333	722	0.12826	-0.488522	0.835571
glutamine	year2022	-0.0634017	0.625633	722	0.129895	-0.488098	0.835571
5-oxoproline	EVER_SMOKER	-0.0320754	0.625587	722	0.0657061	-0.488164	0.835571
glycochenodeoxycholate	Blood.donations.within.2.years	0.0220832	0.625587	722	0.0452373	0.488164	0.835571
butyrylglycine	time_between_donation_and_centrifugation	-0.034445	0.625005	722	0.0704416	-0.488986	0.835571
laurylcarnitine (C12)	month_cos	-0.0277538	0.625882	722	0.056902	-0.487747	0.835571
3-methylcytidine	hour_cos	-1.42476	0.625404	722	2.91708	-0.488422	0.835571
1-stearoyl-2-arachidonoyl-GPS (18:0/20:4)	AGE_SAMPLING	-0.020188	0.625199	501	0.0413002	-0.488812	0.835571
4-hydroxycoumarin	month_cos	0.0282385	0.625854	722	0.0578911	0.487787	0.835571
andro steroid monosulfate C19H28O6S (1)*	Blood.donations.within.2.years	-0.0196821	0.625865	722	0.040351	-0.487771	0.835571
equol sulfate	time_between_donation_and_centrifugation	-0.0356089	0.625494	722	0.072925	-0.488295	0.835571
4-methylcatechol sulfate	Blood.donations.within.2.years	-0.0218677	0.625879	722	0.0448337	-0.487752	0.835571
3-methoxycatechol sulfate (2)	hour_sin	-0.241065	0.625773	722	0.494086	-0.487901	0.835571
1-palmitoyl-2-docosahexaenoyl-GPE (16:0/22:6)*	EVER_SMOKER	0.0353231	0.625658	722	0.0723741	0.488063	0.835571
arachidonoylcholine	month_cos	-0.0289608	0.625415	722	0.0592964	-0.488407	0.835571
montelukast	Blood.donations.within.2.years	0.00695992	0.625283	722	0.0142448	0.488593	0.835571
S-carboxyethylcysteine	hour_sin	-0.244749	0.625859	722	0.50176	-0.48778	0.835571
bilirubin degradation product, C16H18N2O5 (1)**	EVER_SMOKER	-0.0361263	0.62502	722	0.0738833	-0.488964	0.835571
tauro-beta-muricholate	time_between_donation_and_centrifugation	-0.0327544	0.626012	722	0.0671799	-0.487563	0.835669
glycocholate glucuronide (1)	time_between_centrifugation_and_freezing	-0.0191961	0.626074	722	0.0393785	-0.487476	0.835675
atorvastatin	year2022	-0.0719302	0.626143	722	0.147586	-0.487378	0.835692
phytanate	Blood.donations.within.2.years	-0.0230959	0.626295	722	0.0474089	-0.487164	0.835743
glucuronide of C10H18O2 (3)*	year2022	0.0675831	0.626295	722	0.138728	0.487163	0.835743
1-nonadecanoyl-GPC (19:0)	month_cos	0.0267858	0.626378	722	0.0549965	0.487046	0.835778
N-(2-furoyl)glycine	time_between_donation_and_centrifugation	0.0339879	0.626682	722	0.0698451	0.486618	0.835797
3,4-dihydroxybutyrate	SEX_IMPUTED_FEMALE	-0.0373701	0.626593	722	0.0767757	-0.486744	0.835797
(16 or 17)-methylstearate (a19:0 or i19:0)	time_between_centrifugation_and_freezing	0.0191156	0.626791	722	0.0392949	0.486464	0.835797
equol sulfate	BMI	0.0189788	0.62673	722	0.039007	0.48655	0.835797
2'-O-methyluridine	Blood.donations.within.2.years	0.0220249	0.626696	722	0.045263	0.486598	0.835797
3-(2-methoxyethoxy)propanoic acid	SEX_IMPUTED_FEMALE	0.0392546	0.626771	722	0.0806891	0.486492	0.835797
bilirubin degradation product, C16H18N2O5 (4)**	hour_sin	-0.237186	0.626759	722	0.487527	-0.486509	0.835797
phenyllactate (PLA)	month_cos	-0.0282925	0.626939	722	0.0581845	-0.486255	0.835918
1-arachidonylglycerol (20:4)	Blood.donations.within.2.years	0.0215005	0.626995	722	0.0442237	0.486175	0.835918
isobutyrylcarnitine (C4)	EVER_SMOKER	0.0368598	0.627159	722	0.075852	0.485944	0.83606
4-acetamidobenzoate	year2022	0.100362	0.627335	501	0.206594	0.485795	0.836219
21-hydroxypregnanolone monosulfate (1)	EVER_SMOKER	0.0337796	0.627423	722	0.0695665	0.485572	0.83626
1-eicosenoyl-GPC (20:1)*	hour_sin	0.225808	0.62756	722	0.465219	0.485379	0.836367
5alpha-pregnan-3beta-ol,20-one sulfate	time_between_centrifugation_and_freezing	0.0171695	0.627776	722	0.0353957	0.485074	0.836519
1-(1-enyl-palmitoyl)-2-linoleoyl-GPE (P-16:0/18:2)*	EVER_SMOKER	-0.0367	0.627788	722	0.0756612	-0.485057	0.836519
(R)-3-hydroxybutyrylcarnitine	EVER_SMOKER	-0.0376849	0.628021	722	0.0777444	-0.484728	0.836657
palmitoyl dihydrosphingomyelin (d18:0/16:0)*	time_between_centrifugation_and_freezing	0.0183994	0.627999	722	0.0379558	0.484759	0.836657
undecenoylcarnitine (C11:1)	time_between_centrifugation_and_freezing	0.01884	0.628063	722	0.0388718	0.48467	0.836657
caffeine	time_between_centrifugation_and_freezing	-0.0182914	0.629201	722	0.0378654	-0.483064	0.836803
adenine	time_between_donation_and_centrifugation	-0.0342943	0.629109	722	0.0709741	-0.483195	0.836803
asparagine	EVER_SMOKER	-0.0367808	0.62867	722	0.0760229	-0.483813	0.836803
phenylacetate	month_sin	0.0406208	0.629068	722	0.0840572	0.483252	0.836803
1-stearoyl-2-oleoyl-GPS (18:0/18:1)	hour_cos	1.46625	0.628788	722	3.03165	0.483648	0.836803
docosapentaenoate (n3 DPA; 22:5n3)	month_cos	-0.0282335	0.628523	722	0.0583314	-0.48402	0.836803
campesterol	time_between_donation_and_centrifugation	0.0299708	0.628785	722	0.0619679	0.483651	0.836803
1-linoleoyl-GPE (18:2)*	EVER_SMOKER	0.0355376	0.628931	722	0.073509	0.483445	0.836803
dimethylarginine (SDMA + ADMA)	time_between_centrifugation_and_freezing	0.0187106	0.629255	722	0.0387393	0.482989	0.836803
N-acetyl-beta-alanine	month_sin	-0.0411042	0.629044	722	0.0850514	-0.483286	0.836803
1-hydroxy-2-naphthalenecarboxylate	BMI	-0.018862	0.629137	722	0.0390392	-0.483155	0.836803
2-hydroxydecanoate	time_between_centrifugation_and_freezing	0.0186022	0.628957	722	0.0384812	0.483409	0.836803
allopurinol	hour_cos	1.5988	0.62867	722	3.30458	0.483813	0.836803
N-acetyltaurine	BMI	-0.0170139	0.628753	722	0.0351747	-0.483696	0.836803
alpha-CEHC sulfate	Blood.donations.within.2.years	0.0224099	0.629008	722	0.0463649	0.483337	0.836803
1-palmitoyl-2-palmitoleoyl-GPC (16:0/16:1)*	EVER_SMOKER	0.0347167	0.628523	722	0.0717257	0.48402	0.836803
ceramide (d16:1/24:1, d18:1/22:1)*	hour_sin	-0.235159	0.628277	722	0.485497	-0.484367	0.836803
2-naphthol sulfate	month_cos	0.0277712	0.629172	722	0.0574847	0.483106	0.836803
11beta-hydroxyetiocholanolone glucuronide*	year2022	0.0640823	0.628535	722	0.132401	0.484003	0.836803
dodecanedioate (C12-DC)	Blood.donations.within.2.years	-0.0230045	0.6294	722	0.0476496	-0.482785	0.83692
cyclo(leu-pro)	year2022	0.0601187	0.62957	722	0.124587	0.482544	0.837071
nicotine	BMI	0.0219141	0.629698	501	0.0454213	0.482463	0.83709
8-methoxykynurenate	SEX_IMPUTED_FEMALE	0.0378101	0.62965	722	0.0783739	0.482432	0.83709
N-acetylleucine	time_between_centrifugation_and_freezing	-0.0185572	0.629995	722	0.0385047	-0.481947	0.837408
dimethyl sulfone	Blood.donations.within.2.years	-0.0228499	0.630306	722	0.0474549	-0.481508	0.837606
sphingomyelin (d18:2/18:1)*	month_cos	-0.0268959	0.630315	722	0.055859	-0.481496	0.837606
octadecadienedioate (C18:2-DC)*	month_sin	0.0401211	0.630302	722	0.0833228	0.481514	0.837606
methionine	Blood.donations.within.2.years	-0.0220788	0.630575	722	0.0458895	-0.48113	0.837649
glucuronate	SEX_IMPUTED_FEMALE	0.0385133	0.630522	722	0.0800352	0.481205	0.837649
10-undecenoate (11:1n1)	month_cos	-0.0283104	0.630553	722	0.0588378	-0.48116	0.837649
N-palmitoyl-heptadecasphingosine (d17:1/16:0)*	EVER_SMOKER	-0.036143	0.630487	722	0.0751017	-0.481253	0.837649
bilirubin degradation product, C17H18N2O4 (1)**	hour_cos	1.44375	0.630754	722	3.00232	0.480878	0.837811
adrenate (22:4n6)	month_sin	-0.0426301	0.63086	722	0.0886781	-0.480729	0.837875
1-dihomo-linolenoyl-GPE (20:3n3 or 6)*	BMI	0.0174152	0.630984	722	0.0362399	0.480554	0.837965
3-methyl-2-oxovalerate	Blood.donations.within.2.years	0.0209955	0.631212	722	0.0437194	0.480234	0.838095
theophylline	month_cos	0.0270274	0.631269	722	0.0562891	0.480153	0.838095
glutamate, gamma-methyl ester	hour_cos	1.4547	0.63115	722	3.0286	0.48032	0.838095
3-hydroxystearate	time_between_centrifugation_and_freezing	-0.0190916	0.63131	722	0.0397663	-0.480095	0.838095
cysteine sulfinic acid	EVER_SMOKER	0.0360742	0.631385	722	0.0751563	0.479989	0.838119
1,6-anhydroglucose	BMI	0.0172366	0.631614	722	0.0359345	0.479667	0.838271
2-methylserine	hour_sin	-0.243471	0.631613	722	0.50758	-0.479669	0.838271
trimethylamine N-oxide	Blood.donations.within.2.years	0.0218128	0.631684	722	0.0454841	0.479569	0.838288
3-(N-acetyl-cystein-S-yl) acetaminophen	Blood.donations.within.2.years	-0.0219495	0.631805	722	0.0457855	-0.479398	0.838298
tetradecadienoate (14:2)*	Blood.donations.within.2.years	0.021995	0.631764	722	0.0458748	0.479457	0.838298
N-formylmethionine	month_cos	0.0265104	0.632051	722	0.0553392	0.479053	0.838498
leucylhydroxyproline*	SEX_IMPUTED_FEMALE	-0.0387558	0.63207	722	0.0809055	-0.479026	0.838498
glutarate (C5-DC)	hour_cos	1.45339	0.632136	722	3.03465	0.478934	0.838509
N-palmitoyl-sphingadienine (d18:2/16:0)*	time_between_donation_and_centrifugation	-0.0329582	0.632225	722	0.0688339	-0.478807	0.838552
N-formylphenylalanine	AGE_SAMPLING	0.0189509	0.632578	722	0.0396204	0.478311	0.83877
linoleoylcholine*	EVER_SMOKER	0.0374941	0.63251	722	0.0783728	0.478407	0.83877
erucoylcarnitine (C22:1)*	hour_cos	1.76292	0.632488	501	3.68399	0.478535	0.83877
genistein sulfate*	time_between_donation_and_centrifugation	0.0296378	0.632618	722	0.0619707	0.478255	0.83877
behenoyl sphingomyelin (d18:1/22:0)*	time_between_centrifugation_and_freezing	0.018768	0.63305	722	0.0392926	0.477648	0.839192
perfluorooctanoate (PFOA)	month_sin	0.0394948	0.633026	722	0.0826801	0.477682	0.839192
ceramide (d18:1/17:0, d17:1/18:0)*	month_sin	0.0643084	0.633156	501	0.13465	0.477597	0.839221
3-ethylcatechol sulfate (1)	year2022	-0.0620426	0.633187	722	0.129944	-0.477456	0.839221
androsterone glucuronide	time_between_centrifugation_and_freezing	-0.0148769	0.633308	722	0.0311699	-0.477285	0.839225
sphingomyelin (d18:1/20:1, d18:2/20:0)*	time_between_donation_and_centrifugation	0.0314915	0.633339	722	0.0659864	0.477243	0.839225
tetrahydrocortisol glucuronide	time_between_centrifugation_and_freezing	0.0167236	0.633361	722	0.0350444	0.477211	0.839225
valerate (5:0)	EVER_SMOKER	0.0367694	0.633636	722	0.0771129	0.476825	0.839361
leukotriene B5	time_between_donation_and_centrifugation	0.0319787	0.633591	722	0.0670569	0.476889	0.839361
3-(4-hydroxyphenyl)propionate	hour_sin	-0.238969	0.633575	722	0.501079	-0.47691	0.839361
4-acetaminophen sulfate	month_cos	0.0275179	0.633796	722	0.0577378	0.476601	0.839429
2-palmitoyl-GPC (16:0)*	time_between_centrifugation_and_freezing	0.0179197	0.633858	722	0.037606	0.476512	0.839429
1-palmityl-2-stearoyl-GPC (O-16:0/18:0)*	time_between_donation_and_centrifugation	0.0336891	0.633806	722	0.0706885	0.476586	0.839429
5alpha-androstan-3alpha,17beta-diol 17-glucuronide	time_between_centrifugation_and_freezing	0.0125041	0.634025	722	0.0262538	0.476278	0.839575
lysine	time_between_donation_and_centrifugation	0.0332927	0.634954	722	0.0700938	0.474973	0.839645
3-ureidopropionate	AGE_SAMPLING	0.0164173	0.634855	722	0.0345546	0.475112	0.839645
guanosine	hour_sin	0.226952	0.634396	722	0.477034	0.475758	0.839645
methyl indole-3-acetate	BMI	0.0176905	0.634626	722	0.0372092	0.475434	0.839645
stearoyl sphingomyelin (d18:1/18:0)	time_between_donation_and_centrifugation	0.0324945	0.634993	722	0.0684211	0.474919	0.839645
1-arachidoyl-GPC (20:0)	EVER_SMOKER	-0.033623	0.634776	722	0.0707519	-0.475223	0.839645
7-methylxanthine	BMI	-0.0176224	0.63428	722	0.0370281	-0.475921	0.839645
N1-methyl-4-pyridone-3-carboxamide	BMI	0.0181757	0.634312	722	0.0381943	0.475875	0.839645
4-hydroxyglutamate	year2022	-0.0595505	0.634801	722	0.12532	-0.475188	0.839645
pantoprazole	time_between_donation_and_centrifugation	-0.0385975	0.634383	722	0.0811256	-0.475775	0.839645
benzoylcarnitine*	SEX_IMPUTED_FEMALE	-0.0355753	0.634964	722	0.0749016	-0.47496	0.839645
candesartan	SEX_IMPUTED_FEMALE	0.0297362	0.634637	722	0.0625473	0.475419	0.839645
cortolone glucuronide (1)	EVER_SMOKER	0.0327477	0.634601	722	0.0688744	0.475469	0.839645
glucuronide of C10H18O2 (4)*	hour_cos	1.5356	0.634741	722	3.23097	0.475273	0.839645
4-allylcatechol sulfate	month_cos	0.0278087	0.634741	722	0.058511	0.475272	0.839645
picolinoylglycine	month_sin	-0.0429569	0.63455	722	0.0903327	-0.475541	0.839645
serotonin	AGE_SAMPLING	0.0220255	0.635192	501	0.0463953	0.474735	0.839833
N6-succinyladenosine	hour_cos	-1.32815	0.635322	722	2.7993	-0.474457	0.839929
tetradecadienoate (14:2)*	time_between_centrifugation_and_freezing	0.0181655	0.635388	722	0.0382945	0.474364	0.839941
asparagine	Blood.donations.within.2.years	0.021994	0.635477	722	0.0463773	0.47424	0.839983
N-(2-furoyl)glycine	hour_cos	1.45439	0.63556	722	3.06754	0.474124	0.840016
glycerate	month_cos	-0.0274699	0.635796	722	0.0579787	-0.473793	0.840043
saccharin	year2022	-0.0642112	0.635685	722	0.135482	-0.473948	0.840043
1-oleoyl-2-docosahexaenoyl-GPC (18:1/22:6)*	EVER_SMOKER	-0.0332638	0.635705	722	0.0701886	-0.47392	0.840043
behenoylcarnitine (C22)*	time_between_donation_and_centrifugation	0.0334987	0.635866	722	0.070718	0.473694	0.840043
arachidonoylcarnitine (C20:4)	hour_cos	1.22011	0.635809	722	2.5753	0.473774	0.840043
5-hydroxyindoleacetate	EVER_SMOKER	0.0371897	0.636016	722	0.0785449	0.473484	0.840051
1-dihomo-linoleoyl-GPC (20:2)*	hour_sin	-0.233653	0.636043	722	0.493516	-0.473445	0.840051
fucitol	hour_sin	0.237324	0.635943	722	0.501121	0.473587	0.840051
picolinate	time_between_centrifugation_and_freezing	0.0185481	0.636223	722	0.0391977	0.473194	0.840103
N6-carbamoylthreonyladenosine	hour_sin	-0.226556	0.636168	722	0.478704	-0.47327	0.840103
14-HDoHE/17-HDoHE	month_sin	-0.0399082	0.636254	722	0.0843458	-0.47315	0.840103
hexanoylglutamine	hour_cos	1.46762	0.636335	722	3.10255	0.473036	0.840134
4-allylphenol sulfate	month_cos	0.0269576	0.636462	722	0.0570099	0.472858	0.840221
sphingomyelin (d18:1/20:1, d18:2/20:0)*	hour_sin	0.223948	0.636516	722	0.473681	0.472783	0.840221
indoleacetylglutamine	Blood.donations.within.2.years	0.0204825	0.636889	722	0.0433713	0.472259	0.840284
thymol sulfate	month_cos	-0.0265826	0.636719	722	0.0562597	-0.472497	0.840284
sphingomyelin (d18:1/18:1, d18:2/18:0)	EVER_SMOKER	-0.0334646	0.636873	722	0.0708572	-0.472282	0.840284
andro steroid monosulfate C19H28O6S (1)*	month_cos	-0.0239004	0.636645	722	0.050572	-0.472602	0.840284
2-hydroxydecanoate	time_between_donation_and_centrifugation	0.0328534	0.636907	722	0.0695701	0.472235	0.840284
2-hydroxyphytanate*	time_between_centrifugation_and_freezing	-0.018601	0.636794	722	0.0393762	-0.472393	0.840284
1-stearoyl-2-meadoyl-GPC (18:0/20:3n9)*	month_cos	0.0261391	0.636986	722	0.0553649	0.472124	0.840313
1-palmitoyl-GPC (16:0)	EVER_SMOKER	0.0343663	0.637284	722	0.0728553	0.471706	0.840483
histidine betaine (hercynine)*	hour_cos	1.42585	0.637443	722	3.02418	0.471482	0.840483
2-keto-3-deoxy-gluconate	hour_sin	0.22086	0.637458	722	0.468457	0.471462	0.840483
1-stearoyl-2-docosapentaenoyl-GPC (18:0/22:5n3)*	time_between_centrifugation_and_freezing	0.0174351	0.637318	722	0.0369655	0.471659	0.840483
2-hydroxysebacate	hour_sin	-0.229382	0.637197	722	0.486157	-0.471828	0.840483
S-carboxyethylcysteine	time_between_centrifugation_and_freezing	0.0182287	0.637445	722	0.0386626	0.47148	0.840483
3-hydroxyoctanoylcarnitine (1)	hour_sin	0.22881	0.63758	722	0.485496	0.471291	0.840569
N-formylanthranilic acid	month_cos	0.0276551	0.637804	722	0.0587185	0.470978	0.840788
N-acetylalliin	time_between_centrifugation_and_freezing	-0.0179654	0.637945	722	0.0381611	-0.470779	0.840899
hydroxy-CMPF*	month_cos	-0.0268856	0.638012	722	0.05712	-0.470686	0.840912
tiglylcarnitine (C5:1-DC)	EVER_SMOKER	0.0351021	0.638192	722	0.0746165	0.470433	0.840998
pregnenolone sulfate	month_sin	0.0342833	0.638155	722	0.072868	0.470485	0.840998
pelargonate (9:0)	Blood.donations.within.2.years	-0.0220253	0.638666	722	0.0468854	-0.46977	0.841396
benzoate	month_sin	-0.043331	0.638565	722	0.0922111	-0.469911	0.841396
hydroquinone sulfate	hour_cos	-1.44569	0.638627	722	3.07709	-0.469825	0.841396
caproate (6:0)	time_between_donation_and_centrifugation	-0.0319254	0.638953	722	0.0680177	-0.469368	0.841699
omeprazole	EVER_SMOKER	-0.0398613	0.639344	722	0.0850246	-0.468821	0.842092
androsterone glucuronide	Blood.donations.within.2.years	0.0175044	0.63937	722	0.0373399	0.468785	0.842092
sphingomyelin (d18:1/20:1, d18:2/20:0)*	month_sin	0.0384938	0.639424	722	0.0821272	0.468709	0.842092
gamma-glutamyltyrosine	time_between_donation_and_centrifugation	0.030406	0.63986	722	0.0649564	0.468098	0.842214
isobutyrylglycine	EVER_SMOKER	-0.0347598	0.639621	722	0.0742045	-0.468433	0.842214
lanthionine	time_between_centrifugation_and_freezing	0.0178428	0.639738	722	0.0381037	0.468269	0.842214
margaroylcarnitine (C17)*	time_between_centrifugation_and_freezing	0.0180963	0.639818	722	0.0386542	0.468158	0.842214
ceramide (d16:1/24:1, d18:1/22:1)*	time_between_donation_and_centrifugation	-0.0316606	0.639839	722	0.0676325	-0.468127	0.842214
glucuronide of piperine metabolite C17H21NO3 (3)*	year2022	0.0610339	0.639639	722	0.130301	0.468407	0.842214
7-hydroxyindole sulfate	year2022	-0.061514	0.640012	722	0.131472	-0.467886	0.842339
17alpha-hydroxypregnanolone glucuronide	Blood.donations.within.2.years	-0.0190534	0.640081	722	0.0407307	-0.46779	0.842354
adrenoylcarnitine (C22:4)*	hour_sin	-0.215882	0.640327	722	0.461834	-0.467446	0.842602
1,3-dimethylurate	hour_cos	1.34306	0.640513	722	2.8748	0.467185	0.842771
1-(1-enyl-palmitoyl)-2-docosahexaenoyl-GPE (P-16:0/22:6)*	hour_cos	-1.40118	0.640682	722	3.00072	-0.466948	0.842919
methionine	hour_cos	-1.41975	0.640806	722	3.04161	-0.466776	0.843006
2-hydroxyacetaminophen sulfate*	month_sin	0.0410646	0.640982	722	0.0880214	0.46653	0.843161
dodecadienoate (12:2)*	Blood.donations.within.2.years	0.0215047	0.641143	722	0.0461173	0.466304	0.843223
tetrahydrocortisone glucuronide (5)	Blood.donations.within.2.years	-0.0193291	0.641103	722	0.0414467	-0.46636	0.843223
1-stearoyl-2-dihomo-linolenoyl-GPC (18:0/20:3n3 or 6)*	time_between_centrifugation_and_freezing	-0.0170168	0.641267	722	0.0365064	-0.46613	0.843311
theophylline	hour_cos	1.38729	0.641343	722	2.97686	0.466025	0.843334
threonate	EVER_SMOKER	-0.0344228	0.641462	722	0.073891	-0.465859	0.843364
1-oleoyl-2-arachidonoyl-GPE (18:1/20:4)*	time_between_donation_and_centrifugation	-0.0327318	0.64148	722	0.0702651	-0.465833	0.843364
cyclo(pro-val)	year2022	0.0596753	0.64165	722	0.12817	0.465595	0.843512
stearoyl sphingomyelin (d18:1/18:0)	hour_cos	1.39884	0.641715	722	3.005	0.465504	0.843522
N6-carbamoylthreonyladenosine	time_between_centrifugation_and_freezing	-0.0171584	0.641953	722	0.036886	-0.465173	0.843608
1-stearoyl-2-linoleoyl-GPI (18:0/18:2)	time_between_centrifugation_and_freezing	-0.0174866	0.641839	722	0.0375788	-0.465332	0.843608
(2,4 or 2,5)-dimethylphenol sulfate	time_between_donation_and_centrifugation	0.0322924	0.64194	722	0.0694176	0.46519	0.843608
palmitoyl sphingomyelin (d18:1/16:0)	time_between_centrifugation_and_freezing	0.0181138	0.642034	722	0.0389495	0.465059	0.843639
paraxanthine	BMI	-0.0206312	0.642146	501	0.0443687	-0.464996	0.843686
tartronate (hydroxymalonate)	Blood.donations.within.2.years	0.0217798	0.642224	722	0.046859	0.464794	0.843686
1-linoleoyl-GPE (18:2)*	time_between_centrifugation_and_freezing	-0.0173946	0.642308	722	0.0374339	-0.464677	0.843686
S-allylcysteine	BMI	-0.0174055	0.642309	722	0.0374574	-0.464675	0.843686
sphingomyelin (d18:0/18:0, d19:0/17:0)*	month_cos	-0.025635	0.642357	722	0.0551755	-0.464608	0.843686
hydroxybupropion	month_sin	-0.0229539	0.64257	722	0.0494365	-0.46431	0.843891
N6-carboxymethyllysine	month_cos	-0.0262684	0.642734	722	0.056603	-0.464081	0.84393
2-ethylphenylsulfate	Blood.donations.within.2.years	0.020936	0.642773	722	0.0451181	0.464027	0.84393
1-eicosapentaenoyl-GPE (20:5)*	SEX_IMPUTED_FEMALE	-0.0362603	0.642764	722	0.0781405	-0.464039	0.84393
pyridoxal	SEX_IMPUTED_FEMALE	0.0418868	0.643226	722	0.0903911	0.463395	0.844072
2-hydroxyhippurate (salicylurate)	Blood.donations.within.2.years	-0.0212431	0.643078	722	0.045822	-0.463601	0.844072
3-(N-acetyl-cystein-S-yl) acetaminophen	month_cos	-0.0265948	0.643179	722	0.0573831	-0.46346	0.844072
gamma-glutamyl-2-aminobutyrate	month_sin	0.0414295	0.642994	722	0.089342	0.463718	0.844072
N-acetyl-S-allyl-cysteine	year2022	0.0613104	0.643034	722	0.132231	0.463663	0.844072
docosahexaenoylcholine	time_between_donation_and_centrifugation	-0.0325081	0.643191	722	0.0701447	-0.463444	0.844072
1-palmitoyl-2-docosahexaenoyl-GPE (16:0/22:6)*	month_cos	-0.0256334	0.643337	722	0.0553351	-0.463239	0.844143
theobromine	EVER_SMOKER	-0.0358151	0.643409	722	0.0773313	-0.463139	0.844162
inosine	hour_sin	-0.228234	0.643695	722	0.493223	-0.46274	0.844386
3-carboxy-4-methyl-5-pentyl-2-furanpropionate (3-CMPFP)**	month_cos	-0.0255682	0.643641	722	0.0552448	-0.462816	0.844386
N-methylproline	time_between_donation_and_centrifugation	-0.0320504	0.644196	722	0.0693671	-0.46204	0.844751
androstenediol (3beta,17beta) disulfate (2)	time_between_donation_and_centrifugation	-0.0267244	0.644203	722	0.0578413	-0.46203	0.844751
vanillic acid glycine	time_between_donation_and_centrifugation	-0.0328549	0.6442	722	0.0711091	-0.462035	0.844751
deoxycholic acid 12-sulfate*	BMI	0.0176231	0.644195	722	0.0381418	0.462041	0.844751
N-(2-furoyl)glycine	year2022	0.0608803	0.644365	722	0.131831	0.461805	0.844812
1-(1-enyl-palmitoyl)-2-oleoyl-GPE (P-16:0/18:1)*	EVER_SMOKER	-0.0355132	0.644338	722	0.0768946	-0.461842	0.844812
allopurinol	EVER_SMOKER	0.0377051	0.644686	722	0.0817267	0.461357	0.845158
hypoxanthine	hour_sin	0.234517	0.644805	722	0.508502	0.461192	0.845222
3-(4-hydroxyphenyl)propionate	year2022	0.0607546	0.64485	722	0.131752	0.461129	0.845222
S-methylcysteine sulfoxide	Blood.donations.within.2.years	-0.0210999	0.645186	722	0.0458036	-0.46066	0.845436
taurohyocholate*	hour_cos	1.376	0.645146	722	2.98666	0.460716	0.845436
3-methoxycatechol sulfate (2)	hour_cos	-1.39263	0.645164	722	3.02291	-0.460691	0.845436
1-margaroyl-2-arachidonoyl-GPC (17:0/20:4)*	month_sin	0.0402969	0.645323	722	0.0875128	0.460469	0.84554
(N(1) + N(8))-acetylspermidine	month_sin	-0.0405903	0.645457	722	0.0881857	-0.460282	0.845641
2-methoxyacetaminophen sulfate*	hour_sin	-0.234894	0.645657	722	0.510634	-0.460004	0.845826
methionine sulfoxide	time_between_donation_and_centrifugation	-0.0318975	0.645766	722	0.0693649	-0.459851	0.845856
sphingosine 1-phosphate	Blood.donations.within.2.years	0.0170117	0.645882	722	0.0370068	0.45969	0.845856
decanoylcarnitine (C10)	Blood.donations.within.2.years	0.02077	0.645829	722	0.0451755	0.459763	0.845856
losartan	month_sin	-0.0392314	0.64591	722	0.0853504	-0.459651	0.845856
N-succinyl-phenylalanine	hour_sin	0.229278	0.646148	722	0.499169	0.45932	0.846092
2-hydroxyibuprofen	BMI	0.017069	0.646451	722	0.0371958	0.458896	0.846323
2-acetamidophenol sulfate	time_between_donation_and_centrifugation	-0.0313408	0.646484	722	0.0683029	-0.458851	0.846323
1-(1-enyl-palmitoyl)-2-arachidonoyl-GPE (P-16:0/20:4)*	EVER_SMOKER	0.0328074	0.646497	722	0.0715018	0.458833	0.846323
3-ethylcatechol sulfate (2)	hour_cos	-1.41193	0.646575	722	3.07795	-0.458724	0.84635
glucuronide of C10H18O2 (5)*	hour_sin	-0.226125	0.646637	722	0.493037	-0.458638	0.846356
5alpha-pregnan-3beta,20alpha-diol monosulfate (1)	time_between_centrifugation_and_freezing	0.0201204	0.646765	501	0.0438783	0.458551	0.846448
linoleoyl-docosahexaenoyl-glycerol (18:2/22:6) [1]*	hour_sin	0.219823	0.646823	722	0.479566	0.458379	0.846448
ibuprofen	Blood.donations.within.2.years	-0.0216652	0.646905	722	0.0472767	-0.458265	0.846449
dodecadienoate (12:2)*	EVER_SMOKER	-0.0346397	0.646939	722	0.0755966	-0.458217	0.846449
deoxycholate	hour_sin	0.228963	0.647141	722	0.499989	0.457936	0.846489
11beta-hydroxyandrosterone glucuronide	AGE_SAMPLING	0.0175482	0.647059	722	0.0383106	0.45805	0.846489
cis-3,4-methyleneheptanoylcarnitine	month_cos	0.0278306	0.647142	722	0.0607743	0.457934	0.846489
eicosenoate (20:1)	month_sin	0.040537	0.647216	722	0.0885414	0.457831	0.846507
alpha-ketoglutaramate*	hour_sin	-0.229695	0.647271	722	0.501787	-0.457755	0.846507
leucine	Blood.donations.within.2.years	0.0207149	0.647673	722	0.0453087	0.457194	0.846943
equol glucuronide	month_cos	-0.0308326	0.647777	722	0.0674601	-0.45705	0.846943
o-hydroxyatorvastatin	year2022	-0.0681897	0.647736	722	0.149176	-0.457108	0.846943
1-methylurate	Blood.donations.within.2.years	-0.020418	0.647976	722	0.0447004	-0.456774	0.847039
1-nervonoyl-GPC (24:1n9)*	year2022	0.0574857	0.648024	722	0.12587	0.456706	0.847039
indapamide	year2022	-0.0591307	0.647945	501	0.129415	-0.456907	0.847039
3-phenylpropionate (hydrocinnamate)	time_between_centrifugation_and_freezing	0.0167561	0.648124	722	0.0367001	0.456567	0.847094
pyridoxate	time_between_donation_and_centrifugation	0.0340194	0.648385	722	0.0745707	0.456203	0.847134
O-acetylhomoserine	time_between_donation_and_centrifugation	-0.0333444	0.648313	722	0.073075	-0.456304	0.847134
3-hydroxyoleoylcarnitine	month_cos	-0.0266247	0.648248	722	0.0583372	-0.456394	0.847134
2-methoxyhydroquinone sulfate (1)	time_between_centrifugation_and_freezing	-0.0170805	0.648373	722	0.0374392	-0.456221	0.847134
1-palmitoyl-2-linoleoyl-GPI (16:0/18:2)	year2022	-0.057994	0.648867	722	0.12731	-0.455534	0.847201
adipate (C6-DC)	hour_cos	1.39497	0.648725	722	3.06095	0.455731	0.847201
stearidonate (18:4n3)	time_between_donation_and_centrifugation	-0.031432	0.648955	722	0.0690191	-0.45541	0.847201
1-dihomo-linoleoyl-GPC (20:2)*	EVER_SMOKER	0.0340539	0.648509	722	0.0746745	0.456032	0.847201
androstenediol (3alpha, 17alpha) monosulfate (3)	Blood.donations.within.2.years	0.0176993	0.648909	722	0.0388591	0.455475	0.847201
N-acetyl-3-methylhistidine*	month_sin	-0.0399892	0.648595	722	0.0877125	-0.455912	0.847201
1-stearoyl-2-meadoyl-GPC (18:0/20:3n9)*	hour_sin	-0.217973	0.648915	722	0.478571	-0.455467	0.847201
1-stearoyl-2-dihomo-linolenoyl-GPE (18:0/20:3n3 or 6)*	time_between_centrifugation_and_freezing	-0.0170972	0.648865	722	0.037532	-0.455537	0.847201
(S)-a-amino-omega-caprolactam	month_cos	-0.0261726	0.64888	722	0.0574571	-0.455516	0.847201
fibrinopeptide A, des-ala(1)*	EVER_SMOKER	-0.0360712	0.64904	722	0.0792264	-0.455292	0.847236
gamma-CEHC	SEX_IMPUTED_FEMALE	0.0370393	0.649193	722	0.0813906	0.45508	0.84736
carboxyethyl-GABA	hour_cos	1.40556	0.649273	722	3.08935	0.454969	0.84739
trigonelline (N'-methylnicotinate)	hour_sin	-0.220524	0.649843	722	0.485547	-0.454176	0.847433
gamma-glutamyl-epsilon-lysine	Blood.donations.within.2.years	0.0222881	0.64979	501	0.049056	0.45434	0.847433
2-ethylphenylsulfate	year2022	-0.0583696	0.649848	722	0.12852	-0.454169	0.847433
17alpha-hydroxypregnanolone glucuronide	time_between_donation_and_centrifugation	-0.0279286	0.649718	722	0.0614693	-0.45435	0.847433
sphingomyelin (d18:1/20:1, d18:2/20:0)*	AGE_SAMPLING	0.0170982	0.649553	722	0.0376133	0.45458	0.847433
1-stearoyl-2-linoleoyl-GPE (18:0/18:2)*	time_between_centrifugation_and_freezing	-0.0172963	0.649871	722	0.038086	-0.454137	0.847433
ceramide (d18:1/20:0, d16:1/22:0, d20:1/18:0)*	hour_sin	-0.224396	0.649655	722	0.493787	-0.454438	0.847433
N,N,N-trimethyl-5-aminovalerate	Blood.donations.within.2.years	0.0206087	0.649883	722	0.0453817	0.45412	0.847433
glycine conjugate of C10H14O2 (1)*	time_between_donation_and_centrifugation	-0.0321187	0.649882	722	0.0707271	-0.454122	0.847433
N-acetyltheanine	hour_cos	1.40042	0.649805	722	3.08308	0.454228	0.847433
1-stearoyl-2-dihomo-linolenoyl-GPE (18:0/20:3n3 or 6)*	EVER_SMOKER	0.033455	0.650024	722	0.0737017	0.453924	0.847541
gamma-glutamyl-2-aminobutyrate	time_between_centrifugation_and_freezing	-0.0180171	0.650136	722	0.0397054	-0.453769	0.847612
1-methylnicotinamide	hour_cos	1.46957	0.65034	722	3.24061	0.453486	0.847652
pro-hydroxy-pro	AGE_SAMPLING	-0.0191368	0.650299	722	0.0421942	-0.453542	0.847652
lithocholic acid sulfate (2)	hour_sin	-0.220729	0.650323	722	0.486713	-0.45351	0.847652
hexanoylglycine	BMI	-0.0170056	0.65079	722	0.0375514	-0.452861	0.848013
3-methyl catechol sulfate (1)	hour_cos	-1.35001	0.650719	722	2.98042	-0.452959	0.848013
11beta-hydroxyandrosterone glucuronide	time_between_centrifugation_and_freezing	-0.0168356	0.650785	722	0.0371756	-0.452867	0.848013
homostachydrine*	hour_sin	-0.22098	0.650994	722	0.488271	-0.452577	0.848174
hexanoylglutamine	month_cos	-0.0265243	0.651318	722	0.0586657	-0.452127	0.848174
isoursodeoxycholate	time_between_donation_and_centrifugation	-0.0319271	0.651156	722	0.0705804	-0.452351	0.848174
4-hydroxyglutamate	month_sin	0.0373746	0.651208	722	0.0826362	0.452279	0.848174
1-erucoyl-GPC (22:1)*	time_between_donation_and_centrifugation	-0.0304668	0.651182	722	0.0673574	-0.452316	0.848174
imidazole propionate	Blood.donations.within.2.years	-0.0207007	0.651221	722	0.0457715	-0.452262	0.848174
sphingomyelin (d18:1/21:0, d17:1/22:0, d16:1/23:0)*	Blood.donations.within.2.years	0.0201063	0.651295	722	0.0444672	0.452159	0.848174
glutarate (C5-DC)	time_between_centrifugation_and_freezing	0.0172719	0.651468	722	0.0382191	0.451919	0.848294
4-methylcatechol sulfate	time_between_donation_and_centrifugation	-0.0305686	0.651562	722	0.0676613	-0.451788	0.848341
caffeine	year2022	0.0583481	0.651717	722	0.129211	0.451572	0.848361
phenylalanylglycine	SEX_IMPUTED_FEMALE	-0.0455806	0.651667	501	0.100902	-0.451732	0.848361
N-formylphenylalanine	year2022	0.0592271	0.651808	722	0.131194	0.451446	0.848361
4-methylguaiacol sulfate	year2022	-0.0593714	0.651792	722	0.131507	-0.451469	0.848361
glycerophosphorylcholine (GPC)	hour_sin	-0.217793	0.652256	722	0.4831	-0.450824	0.848437
quinate	hour_sin	0.218745	0.652106	722	0.484986	0.451033	0.848437
trigonelline (N'-methylnicotinate)	hour_cos	1.33895	0.652328	722	2.97067	0.450724	0.848437
cysteine-glutathione disulfide	hour_sin	0.223164	0.652304	722	0.495087	0.450758	0.848437
dimethyl sulfone	EVER_SMOKER	-0.0350688	0.652261	722	0.0777893	-0.450818	0.848437
5-hydroxyindole sulfate	month_sin	-0.040919	0.652038	722	0.0907038	-0.451127	0.848437
docosatrienoate (22:3n6)*	hour_sin	-0.226327	0.652172	722	0.5019	-0.450941	0.848437
feruloylquinate (4)	year2022	-0.0596827	0.652016	722	0.132288	-0.451157	0.848437
palmitate (16:0)	EVER_SMOKER	-0.0343949	0.652409	722	0.0763292	-0.450612	0.848466
cystathionine	Blood.donations.within.2.years	-0.020836	0.652549	722	0.0462593	-0.450418	0.848574
5-hydroxyindole glucuronide	EVER_SMOKER	-0.0345704	0.652613	722	0.076767	-0.450329	0.848582
cortisol	time_between_centrifugation_and_freezing	-0.0172396	0.652823	722	0.0383071	-0.450037	0.848607
beta-hydroxyisovalerate	time_between_centrifugation_and_freezing	-0.0171144	0.652978	722	0.038047	-0.449822	0.848607
3beta,7alpha-dihydroxy-5-cholestenoate	hour_sin	0.225846	0.652861	722	0.501897	0.449984	0.848607
eicosanedioate (C20-DC)	time_between_centrifugation_and_freezing	-0.0168879	0.65278	722	0.0375206	-0.450097	0.848607
3-hydroxyhexanoate	time_between_centrifugation_and_freezing	-0.0179616	0.653037	722	0.0399377	-0.449741	0.848607
glucuronide of piperine metabolite C17H21NO3 (4)*	hour_sin	-0.217628	0.65287	722	0.483648	-0.449973	0.848607
3-ethylcatechol sulfate (2)	month_cos	0.026178	0.653001	722	0.0582005	0.449791	0.848607
acetoacetate	BMI	-0.0162691	0.653378	722	0.0362125	-0.449268	0.848656
eicosapentaenoate (EPA; 20:5n3)	time_between_donation_and_centrifugation	-0.0308527	0.653652	722	0.0687316	-0.448887	0.848656
4-guanidinobutanoate	time_between_donation_and_centrifugation	-0.0308903	0.65356	722	0.0687957	-0.449015	0.848656
5-acetylamino-6-amino-3-methyluracil	hour_cos	-1.32376	0.653267	722	2.94547	-0.449422	0.848656
16alpha-hydroxy DHEA 3-sulfate	month_cos	-0.0240623	0.653461	722	0.0535727	-0.449153	0.848656
2,3-dihydroxyisovalerate	month_cos	-0.0266033	0.653238	722	0.0591891	-0.449462	0.848656
benzoylcarnitine*	hour_sin	0.208079	0.65365	722	0.463541	0.44889	0.848656
sphingomyelin (d18:1/20:0, d16:1/22:0)*	hour_cos	1.37387	0.653574	722	3.05988	0.448996	0.848656
methylnaphthyl sulfate (2)*	hour_sin	0.214345	0.653359	722	0.47707	0.449294	0.848656
3-hydroxypyridine glucuronide	month_sin	-0.0390544	0.653371	722	0.086927	-0.449278	0.848656
6-bromotryptophan	time_between_donation_and_centrifugation	-0.0301086	0.653754	722	0.0670949	-0.448746	0.848713
1-palmitoyl-2-(hydroxylinoleoyl)-GPC (16:0/18:2(OH))*	time_between_centrifugation_and_freezing	0.0178922	0.653848	722	0.039883	0.448616	0.848759
aspartate	month_cos	-0.0236431	0.654309	722	0.0527775	-0.447977	0.848793
gamma-glutamylglutamine	year2022	-0.0538546	0.654008	722	0.120105	-0.448394	0.848793
ectoine	hour_sin	0.226539	0.654135	722	0.505421	0.448218	0.848793
betonicine	time_between_donation_and_centrifugation	-0.0327067	0.654239	722	0.0729941	-0.448073	0.848793
2-stearoyl-GPE (18:0)*	month_sin	-0.0386653	0.654392	722	0.086333	-0.447862	0.848793
methyl glucopyranoside (alpha + beta)	Blood.donations.within.2.years	0.0209209	0.654448	722	0.0467209	0.447784	0.848793
1-palmityl-2-linoleoyl-GPC (O-16:0/18:2)*	EVER_SMOKER	-0.0337334	0.654451	722	0.0753348	-0.447779	0.848793
ferulylglycine (1)	time_between_donation_and_centrifugation	0.0290876	0.65434	722	0.0649373	0.447933	0.848793
stearoylcholine*	hour_sin	-0.231248	0.654316	722	0.516217	-0.447967	0.848793
bilirubin degradation product, C16H18N2O5 (1)**	time_between_donation_and_centrifugation	0.0304936	0.654078	722	0.0680212	0.448296	0.848793
isoleucine	EVER_SMOKER	0.0333302	0.654572	722	0.0744624	0.447611	0.848822
1-palmitoyl-2-(hydroxylinoleoyl)-GPC (16:0/18:2(OH))*	SEX_IMPUTED_FEMALE	0.0374348	0.654589	722	0.0836367	0.447588	0.848822
1-palmitoyl-2-(hydroxylinoleoyl)-GPC (16:0/18:2(OH))*	hour_sin	-0.231566	0.654736	722	0.517599	-0.447385	0.848937
N-acetyl-3-methylhistidine*	EVER_SMOKER	0.0342237	0.654948	722	0.0765475	0.447091	0.849137
4-hydroxyphenylacetoylcarnitine	year2022	-0.0573324	0.655139	722	0.12831	-0.446826	0.84931
2,3-dihydroxyisovalerate	time_between_centrifugation_and_freezing	-0.0176044	0.655336	722	0.0394229	-0.446553	0.849491
N-acetylalanine	month_cos	-0.0251953	0.655958	722	0.0565307	-0.445692	0.849682
glycochenodeoxycholate	time_between_centrifugation_and_freezing	-0.0168291	0.655982	722	0.0377624	-0.445659	0.849682
linolenate [alpha or gamma; (18:3n3 or 6)]	hour_cos	-1.3752	0.655748	722	3.08352	-0.445983	0.849682
7alpha-hydroxy-3-oxo-4-cholestenoate (7-Hoca)	time_between_centrifugation_and_freezing	-0.0167957	0.655664	722	0.0376502	-0.446099	0.849682
docosatrienoate (22:3n6)*	SEX_IMPUTED_FEMALE	0.0361464	0.655951	722	0.0811	0.445702	0.849682
hexadecenedioate (C16:1-DC)*	hour_sin	-0.227937	0.656004	722	0.511497	-0.445627	0.849682
glucuronide of C10H18O2 (3)*	SEX_IMPUTED_FEMALE	-0.0380317	0.655665	722	0.0852543	-0.446098	0.849682
3-amino-2-piperidone	hour_sin	-0.206275	0.655783	722	0.462569	-0.445934	0.849682
glycoursodeoxycholic acid sulfate (1)	hour_sin	-0.218751	0.655974	722	0.490838	-0.445669	0.849682
linoleamide (18:2n6)	hour_sin	0.235178	0.656178	722	0.528032	0.445387	0.849682
1-eicosenoyl-GPE (20:1)*	Blood.donations.within.2.years	0.0204363	0.65615	722	0.0458804	0.445426	0.849682
daidzein sulfate (2)	time_between_donation_and_centrifugation	0.02928	0.656171	722	0.0657391	0.445397	0.849682
propionylglycine	BMI	-0.0167146	0.656336	722	0.0375467	-0.445168	0.849812
cysteine	hour_cos	-1.36643	0.657081	722	3.07659	-0.444137	0.849968
tartarate	month_sin	-0.0381231	0.657071	722	0.0858336	-0.444151	0.849968
gamma-glutamylphenylalanine	time_between_donation_and_centrifugation	0.0290717	0.657034	722	0.065447	0.444202	0.849968
1-palmityl-GPC (O-16:0)	month_cos	0.0248673	0.656592	722	0.055905	0.444813	0.849968
hydroquinone beta-glucopyranoside	hour_sin	0.225655	0.656832	722	0.50768	0.444482	0.849968
ceramide (d18:1/14:0, d16:1/16:0)*	time_between_donation_and_centrifugation	-0.0307896	0.657094	722	0.0693272	-0.444119	0.849968
3-hydroxyoleate*	EVER_SMOKER	0.0339527	0.656976	722	0.0764215	0.444282	0.849968
octadecadienedioate (C18:2-DC)*	time_between_centrifugation_and_freezing	0.0164603	0.656813	722	0.0370303	0.444508	0.849968
glucuronide of C10H18O2 (8)*	time_between_donation_and_centrifugation	-0.0304875	0.656696	722	0.0685619	-0.44467	0.849968
3-formylindole	time_between_donation_and_centrifugation	-0.0307951	0.656519	722	0.0692158	-0.444915	0.849968
3-hydroxy-2-methylpyridine sulfate	hour_sin	-0.226177	0.656776	722	0.508766	-0.44456	0.849968
isovalerate (i5:0)	Blood.donations.within.2.years	-0.0205416	0.65732	722	0.0462851	-0.443806	0.850187
5alpha-androstan-3alpha,17beta-diol 17-glucuronide	hour_sin	0.151174	0.657405	722	0.34072	0.443689	0.850221
5alpha-pregnan-3beta,20alpha-diol monosulfate (1)	time_between_donation_and_centrifugation	0.035756	0.657528	501	0.0806028	0.443607	0.850305
N4-acetylcytidine	hour_cos	1.35222	0.657792	722	3.05135	0.443153	0.850497
hexadecadienoate (16:2n6)	year2022	-0.0573994	0.65777	722	0.129516	-0.443183	0.850497
1-stearoyl-2-dihomo-linolenoyl-GPC (18:0/20:3n3 or 6)*	month_cos	-0.0242802	0.657913	722	0.0548104	-0.442985	0.850579
4-hydroxyphenylpyruvate	hour_sin	-0.218213	0.658006	722	0.492738	-0.442857	0.850593
glucuronide of C10H18O2 (1)*	Blood.donations.within.2.years	0.0199406	0.65804	722	0.0450319	0.442811	0.850593
S-allylcysteine	month_cos	0.0257377	0.658217	722	0.0581555	0.442566	0.850747
1-margaroyl-2-linoleoyl-GPC (17:0/18:2)*	hour_sin	0.219137	0.658318	722	0.495309	0.442425	0.850803
glycylvaline	Blood.donations.within.2.years	-0.0228216	0.658594	501	0.0516171	-0.442132	0.851084
S-methylcysteine	month_cos	0.0260522	0.658737	722	0.058962	0.441846	0.851195
citalopram/escitalopram	month_cos	0.0248968	0.658849	722	0.0563669	0.441691	0.851265
3-hydroxypalmitoylcarnitine	Blood.donations.within.2.years	0.0196336	0.659006	722	0.0444728	0.441474	0.851318
2-hydroxysebacate	year2022	-0.0564408	0.658962	722	0.127828	-0.441536	0.851318
trigonelline (N'-methylnicotinate)	month_sin	0.0371555	0.65909	722	0.0841845	0.441358	0.851351
O-sulfo-tyrosine	Blood.donations.within.2.years	0.0200672	0.659265	722	0.0454917	0.441117	0.851502
1-stearoyl-GPG (18:0)	time_between_donation_and_centrifugation	-0.0303713	0.659357	722	0.0688709	-0.440989	0.85151
16-hydroxypalmitate	hour_sin	0.221451	0.659387	722	0.502216	0.440948	0.85151
4-acetamidophenylglucuronide	AGE_SAMPLING	-0.0173979	0.659464	722	0.0394652	-0.440842	0.851531
tartarate	EVER_SMOKER	0.0330168	0.659519	722	0.0749078	0.440766	0.851531
behenoylcarnitine (C22)*	EVER_SMOKER	0.0338429	0.659646	722	0.0768126	0.44059	0.851545
3-ethylcatechol sulfate (2)	hour_sin	-0.221689	0.659594	722	0.503082	-0.440662	0.851545
indolepropionate	hour_sin	-0.206828	0.659782	722	0.469635	-0.440402	0.851646
vanillactate	EVER_SMOKER	-0.0302684	0.659894	722	0.0687532	-0.440247	0.851716
2-aminoadipate	time_between_donation_and_centrifugation	0.0289585	0.659993	722	0.0657983	0.44011	0.851769
kynurenate	hour_cos	-1.35204	0.660184	722	3.07388	-0.439847	0.85194
adenine	time_between_centrifugation_and_freezing	0.0172412	0.660667	722	0.0392578	0.439179	0.851987
dihomo-linoleate (20:2n6)	hour_sin	0.222719	0.660896	722	0.507491	0.438863	0.851987
guanidinosuccinate	time_between_donation_and_centrifugation	-0.0277027	0.6609	722	0.0631245	-0.438858	0.851987
docosadioate (C22-DC)	time_between_donation_and_centrifugation	0.0307104	0.660393	722	0.0698665	0.439558	0.851987
acisoga	EVER_SMOKER	0.0340285	0.660439	722	0.0774266	0.439494	0.851987
1-(1-enyl-palmitoyl)-2-arachidonoyl-GPC (P-16:0/20:4)*	time_between_donation_and_centrifugation	0.0284862	0.66062	722	0.0648527	0.439244	0.851987
1-margaroyl-2-oleoyl-GPC (17:0/18:1)*	time_between_centrifugation_and_freezing	-0.0166387	0.660871	722	0.0379103	-0.438898	0.851987
1-pentadecanoyl-2-docosahexaenoyl-GPC (15:0/22:6)*	Blood.donations.within.2.years	-0.0195547	0.660657	722	0.0445241	-0.439193	0.851987
linoleoyl-linoleoyl-glycerol (18:2/18:2) [1]*	hour_sin	-0.278514	0.660687	501	0.634083	-0.439239	0.851987
glutamine conjugate of C6H10O2 (2)*	time_between_donation_and_centrifugation	-0.0321417	0.660917	722	0.0732431	-0.438835	0.851987
N-desalkylquetiapine*	time_between_centrifugation_and_freezing	-0.00478232	0.660713	722	0.0108908	-0.439116	0.851987
decadienedioic acid (C10:2-DC)**	BMI	0.0164749	0.66062	722	0.0375072	0.439245	0.851987
ethylmalonate	time_between_donation_and_centrifugation	0.0311554	0.661249	722	0.0710699	0.438376	0.852042
oleoylcholine	hour_sin	-0.226684	0.661099	722	0.516856	-0.438583	0.852042
linoleoylcholine*	time_between_donation_and_centrifugation	0.031653	0.661027	722	0.0721545	0.438683	0.852042
5-hydroxyindole glucuronide	time_between_centrifugation_and_freezing	-0.0171433	0.66114	722	0.039093	-0.438527	0.852042
cis-3,4-methyleneheptanoylcarnitine	EVER_SMOKER	-0.0348458	0.661249	722	0.0794882	-0.438377	0.852042
N-(2-furoyl)glycine	month_sin	-0.0380934	0.66137	722	0.0869298	-0.438209	0.852124
hydroquinone beta-glucopyranoside	EVER_SMOKER	-0.0336361	0.661616	722	0.0768176	-0.43787	0.852365
caprylate (8:0)	year2022	0.0604517	0.661876	722	0.138172	0.437511	0.852551
hydroxy-CMPF*	SEX_IMPUTED_FEMALE	-0.0349056	0.661874	722	0.0797818	-0.437513	0.852551
1-palmitoylglycerol (16:0)	month_sin	-0.0392259	0.661936	722	0.089674	-0.437428	0.852554
ethyl alpha-glucopyranoside	hour_cos	1.26386	0.662069	722	2.89052	0.437244	0.85265
cortisol	hour_cos	1.32716	0.662731	722	3.04164	0.436331	0.853005
betaine	time_between_donation_and_centrifugation	0.0294507	0.662446	722	0.0674353	0.436725	0.853005
4-hydroxyphenylpyruvate	time_between_centrifugation_and_freezing	-0.0165646	0.662765	722	0.0379674	-0.436285	0.853005
glycerol 3-phosphate	hour_sin	-0.221618	0.662674	722	0.507821	-0.43641	0.853005
13-HODE + 9-HODE	year2022	0.0551044	0.662531	722	0.12621	0.436607	0.853005
1-(1-enyl-stearoyl)-GPE (P-18:0)*	hour_cos	1.25441	0.662752	722	2.87508	0.436303	0.853005
sphingomyelin (d18:1/21:0, d17:1/22:0, d16:1/23:0)*	time_between_donation_and_centrifugation	0.029286	0.662683	722	0.0671083	0.436398	0.853005
sphingomyelin (d17:2/16:0, d18:2/15:0)*	time_between_centrifugation_and_freezing	0.0147898	0.66281	722	0.0339043	0.436223	0.853005
2-aminophenol sulfate	EVER_SMOKER	-0.032306	0.662985	722	0.0740996	-0.435981	0.853047
N-formylanthranilic acid	month_sin	-0.0383661	0.662991	722	0.0880011	-0.435973	0.853047
glucuronide of C10H18O2 (7)*	time_between_donation_and_centrifugation	-0.0301524	0.663016	722	0.0691667	-0.435938	0.853047
taurocholenate sulfate*	year2022	0.0580256	0.663299	722	0.133224	0.435549	0.853335
benzoate	year2022	0.0608901	0.663388	722	0.13984	0.435425	0.853376
N-acetylalanine	Blood.donations.within.2.years	0.0196216	0.663685	722	0.0451054	0.435017	0.853456
saccharin	month_cos	-0.0259353	0.663636	722	0.0596097	-0.435084	0.853456
nonanoylcarnitine (C9)	BMI	0.0157057	0.663696	722	0.036105	0.435	0.853456
1-(1-enyl-palmitoyl)-2-arachidonoyl-GPC (P-16:0/20:4)*	hour_cos	1.23882	0.663741	722	2.84828	0.434938	0.853456
1-linoleoyl-GPA (18:2)*	Blood.donations.within.2.years	-0.0232722	0.663583	501	0.0534697	-0.435242	0.853456
palmitoyl-sphingosine-phosphoethanolamine (d18:1/16:0)	time_between_centrifugation_and_freezing	0.0166134	0.663949	722	0.0382223	0.434652	0.853649
myristate (14:0)	hour_sin	0.214444	0.664484	722	0.494208	0.433915	0.854058
1-linoleoylglycerol (18:2)	hour_cos	1.34335	0.664407	722	3.09512	0.434021	0.854058
glycine conjugate of C10H12O2*	Blood.donations.within.2.years	-0.0207092	0.6645	722	0.0477288	-0.433894	0.854058
glycine conjugate of C10H14O2 (1)*	EVER_SMOKER	0.0333509	0.664328	722	0.0768224	0.43413	0.854058
corticosterone	hour_sin	-0.213919	0.664795	722	0.493485	-0.433486	0.854272
valsartan	BMI	0.0150833	0.664957	722	0.0348131	0.433263	0.854272
lignoceroyl sphingomyelin (d18:1/24:0)	time_between_centrifugation_and_freezing	0.0169685	0.664911	722	0.0391587	0.433328	0.854272
urolithin B glucuronide	year2022	0.0564668	0.66489	722	0.130301	0.433355	0.854272
decadienedioic acid (C10:2-DC)**	time_between_donation_and_centrifugation	0.0304016	0.664743	722	0.0701211	0.433559	0.854272
2-hydroxydecanoate	Blood.donations.within.2.years	0.0199646	0.665085	722	0.0460985	0.433087	0.854362
sphingomyelin (d18:1/17:0, d17:1/18:0, d19:1/16:0)	time_between_centrifugation_and_freezing	0.016345	0.665161	722	0.0377498	0.432983	0.854384
3-hydroxymyristate	EVER_SMOKER	-0.0328903	0.665533	722	0.0760521	-0.43247	0.854503
3-hydroxylaurate	year2022	-0.0568196	0.665425	722	0.131339	-0.432619	0.854503
1-palmitoyl-2-palmitoleoyl-GPC (16:0/16:1)*	month_cos	-0.0237309	0.665341	722	0.0548393	-0.432735	0.854503
losartan	Blood.donations.within.2.years	0.0196554	0.665468	722	0.0454398	0.432559	0.854503
pregnenetriol sulfate*	Blood.donations.within.2.years	0.0154336	0.665556	722	0.0356897	0.432439	0.854503
deoxycholic acid 12-sulfate*	Blood.donations.within.2.years	0.0204296	0.665602	722	0.0472497	0.432375	0.854503
hydroxypalmitoyl sphingomyelin (d18:1/16:0(OH))**	hour_cos	-1.32661	0.665668	722	3.06883	-0.432285	0.854512
3-(4-hydroxyphenyl)propionate	Blood.donations.within.2.years	-0.0199872	0.665782	722	0.0462529	-0.432128	0.854584
N-acetyl-S-allyl-cysteine	time_between_donation_and_centrifugation	-0.0302641	0.665879	722	0.0700567	-0.431994	0.854634
trans-urocanate	Blood.donations.within.2.years	0.0201325	0.666051	722	0.0466291	0.431758	0.854716
iminodiacetate (IDA)	EVER_SMOKER	0.032033	0.666176	722	0.0742216	0.431586	0.854716
2-pyrrolidinone	month_sin	-0.0368749	0.666094	722	0.0854183	-0.431699	0.854716
9-hydroxystearate	Blood.donations.within.2.years	-0.0196379	0.666162	722	0.0454998	-0.431604	0.854716
N2,N5-diacetylornithine	time_between_centrifugation_and_freezing	-0.0166232	0.666288	722	0.0385305	-0.431431	0.854785
ethylmalonate	hour_cos	-1.3456	0.666531	722	3.12133	-0.431096	0.85496
N-acetyltyrosine	month_cos	0.0235371	0.66654	722	0.0545999	0.431084	0.85496
undecenoylcarnitine (C11:1)	EVER_SMOKER	-0.0328919	0.666673	722	0.0763328	-0.430901	0.855055
1,5-anhydroglucitol (1,5-AG)	time_between_centrifugation_and_freezing	-0.0157902	0.666813	722	0.0366609	-0.430708	0.855161
pantothenate	EVER_SMOKER	-0.0340344	0.666991	722	0.0790645	-0.430464	0.855314
betaine	year2022	0.0547643	0.667141	722	0.127283	0.430257	0.855357
palmitoylcholine	Blood.donations.within.2.years	-0.0204024	0.667138	722	0.0474186	-0.430262	0.855357
(R)-3-hydroxybutyrylcarnitine	time_between_donation_and_centrifugation	0.0307888	0.667215	722	0.0715759	0.430156	0.855361
gamma-tocopherol/beta-tocopherol	SEX_IMPUTED_FEMALE	0.0347671	0.667261	722	0.0808364	0.430092	0.855361
taurine	SEX_IMPUTED_FEMALE	-0.035836	0.667564	722	0.0834024	-0.429676	0.855376
betaine	time_between_centrifugation_and_freezing	-0.0160281	0.667545	722	0.0373004	-0.429702	0.855376
1-myristoyl-2-palmitoyl-GPC (14:0/16:0)	month_cos	-0.024276	0.667562	722	0.056498	-0.429679	0.855376
1,7-dimethylurate	Blood.donations.within.2.years	-0.0183727	0.667348	722	0.0427299	-0.429973	0.855376
sphingomyelin (d18:2/23:1)*	month_cos	0.0222124	0.667519	722	0.0516884	0.429738	0.855376
5-hydroxyhexanoate	time_between_donation_and_centrifugation	0.0286038	0.667689	722	0.0665973	0.429503	0.855388
pregnenolone sulfate	EVER_SMOKER	0.0273183	0.667632	722	0.0635926	0.429582	0.855388
hexanoylcarnitine (C6)	time_between_donation_and_centrifugation	0.02966	0.667907	722	0.0691047	0.429204	0.855592
nonadecanoate (19:0)	EVER_SMOKER	-0.0329052	0.668189	722	0.0767349	-0.428816	0.855821
17alpha-hydroxypregnanolone glucuronide	hour_cos	1.15762	0.668202	722	2.69968	0.428798	0.855821
ribonate	time_between_centrifugation_and_freezing	0.0154395	0.668326	722	0.0360208	0.428629	0.855904
dihomo-linolenate (20:3n3 or n6)	EVER_SMOKER	0.0329759	0.668618	722	0.0770056	0.428227	0.856149
1,2,3-benzenetriol sulfate (1)	EVER_SMOKER	0.0334329	0.668633	722	0.0780767	0.428206	0.856149
1-(1-enyl-palmitoyl)-GPE (P-16:0)*	hour_sin	0.204997	0.668847	722	0.479063	0.427912	0.856198
glycochenodeoxycholate glucuronide (1)	month_sin	-0.037306	0.668794	722	0.0871666	-0.427985	0.856198
genistein sulfate*	time_between_centrifugation_and_freezing	0.0146687	0.66883	722	0.0342778	0.427936	0.856198
3-carboxy-4-methyl-5-propyl-2-furanpropanoate (CMPF)	SEX_IMPUTED_FEMALE	-0.0324685	0.668915	722	0.0758932	-0.427818	0.856212
beta-hydroxyisovaleroylcarnitine	EVER_SMOKER	0.0317637	0.668976	722	0.0742603	0.427735	0.856215
1-dihomo-linoleoyl-GPC (20:2)*	hour_cos	1.29125	0.669038	722	3.01942	0.427649	0.856219
9,10-DiHOME	EVER_SMOKER	-0.0326718	0.669361	722	0.076478	-0.427206	0.856229
cytosine	year2022	-0.0542644	0.669395	722	0.127036	-0.427159	0.856229
1-palmitoylglycerol (16:0)	time_between_centrifugation_and_freezing	0.0170317	0.669245	722	0.0398529	0.427365	0.856229
bilirubin (E,E)*	EVER_SMOKER	0.0323683	0.669257	722	0.0757421	0.427349	0.856229
norcotinine	Blood.donations.within.2.years	-0.0245752	0.669122	501	0.05747	-0.427618	0.856229
N-acetylglucosamine/N-acetylgalactosamine	hour_cos	1.29706	0.669369	722	3.03622	0.427195	0.856229
N-acetylalanine	EVER_SMOKER	-0.0315288	0.66993	722	0.0739378	-0.426424	0.85669
2-O-methylascorbic acid	hour_cos	1.14502	0.669875	722	2.68468	0.426499	0.85669
citalopram/escitalopram	hour_cos	1.27161	0.66982	722	2.98098	0.426576	0.85669
pregnanediol-3-glucuronide	hour_sin	-0.19997	0.670009	722	0.469066	-0.426316	0.856696
N-palmitoylserine	hour_sin	-0.212621	0.670052	722	0.498811	-0.426256	0.856696
(S)-a-amino-omega-caprolactam	month_sin	0.036677	0.670291	722	0.0861106	0.425929	0.856927
androstenediol (3beta,17beta) monosulfate (2)	hour_cos	1.27237	0.670509	722	2.98938	0.42563	0.857131
1-(1-enyl-stearoyl)-2-docosahexaenoyl-GPE (P-18:0/22:6)*	month_cos	-0.0236266	0.670657	722	0.0555363	-0.425427	0.85718
N-stearoylserine*	time_between_centrifugation_and_freezing	0.0165634	0.670664	722	0.0389346	0.425416	0.85718
gamma-glutamyltyrosine	time_between_centrifugation_and_freezing	0.0152731	0.670903	722	0.0359292	0.425088	0.857187
oleoyl-linoleoyl-glycerol (18:1/18:2) [2]	time_between_donation_and_centrifugation	-0.0342972	0.670735	501	0.080623	-0.425402	0.857187
sphingomyelin (d18:1/17:0, d17:1/18:0, d19:1/16:0)	month_cos	0.0240934	0.670896	722	0.0566772	0.425098	0.857187
N-palmitoyl-heptadecasphingosine (d17:1/16:0)*	year2022	-0.0554935	0.670808	722	0.130506	-0.425219	0.857187
carboxyibuprofen	BMI	0.0160042	0.671002	722	0.0376613	0.424952	0.857239
1-linoleoyl-2-arachidonoyl-GPC (18:2/20:4n6)*	hour_sin	0.212164	0.671233	722	0.499637	0.424636	0.857459
N-acetylglucosaminylasparagine	EVER_SMOKER	-0.0322596	0.67156	722	0.0760504	-0.424187	0.857654
4-hydroxy-2-oxoglutaric acid	hour_cos	1.26546	0.671547	722	2.98314	0.424205	0.857654
9-hydroxystearate	time_between_donation_and_centrifugation	0.0291287	0.671547	722	0.0686666	0.424205	0.857654
homovanillate (HVA)	month_cos	0.0304451	0.67192	501	0.0718425	0.423775	0.857762
caprylate (8:0)	Blood.donations.within.2.years	-0.0205586	0.67182	722	0.0485066	-0.423831	0.857762
2-arachidonoylglycerol (20:4)	hour_sin	0.209705	0.671937	722	0.494972	0.42367	0.857762
3-carboxy-4-methyl-5-propyl-2-furanpropanoate (CMPF)	Blood.donations.within.2.years	0.0183698	0.671905	722	0.0433543	0.423713	0.857762
O-sulfo-tyrosine	hour_cos	-1.2776	0.671906	722	3.01524	-0.423713	0.857762
1-palmitoyl-GPE (16:0)	time_between_centrifugation_and_freezing	-0.0157651	0.672057	722	0.0372254	-0.423505	0.857784
argininate*	AGE_SAMPLING	-0.0162317	0.672098	722	0.0383322	-0.423449	0.857784
bilirubin degradation product, C16H18N2O5 (2)**	EVER_SMOKER	-0.0312594	0.672129	722	0.0738285	-0.423406	0.857784
oleoylcholine	year2022	-0.0575282	0.672198	722	0.1359	-0.423312	0.857797
N-palmitoyl-sphingosine (d18:1/16:0)	EVER_SMOKER	0.0313854	0.672275	722	0.074161	0.423207	0.85782
3-hydroxy-2-methylpyridine sulfate	time_between_donation_and_centrifugation	0.0299701	0.672524	722	0.0708739	0.422865	0.858064
arabinose	time_between_donation_and_centrifugation	-0.0299236	0.672721	722	0.0708092	-0.422595	0.858166
propionylcarnitine (C3)	hour_sin	-0.197255	0.672719	722	0.466767	-0.422598	0.858166
indoleacetate	time_between_donation_and_centrifugation	-0.0293917	0.672855	722	0.0695808	-0.422411	0.858236
gamma-glutamylisoleucine*	hour_cos	1.19554	0.672893	722	2.83063	0.422359	0.858236
deoxycholate	AGE_SAMPLING	0.0167454	0.673321	722	0.0397024	0.421772	0.858296
N-stearoyl-sphinganine (d18:0/18:0)*	time_between_donation_and_centrifugation	-0.0274395	0.674161	722	0.0652358	-0.420621	0.858296
glycochenodeoxycholate	hour_cos	-1.26553	0.673104	722	2.99838	-0.422069	0.858296
benzoate	hour_sin	-0.224207	0.67347	722	0.531841	-0.421568	0.858296
phenyllactate (PLA)	EVER_SMOKER	-0.0320121	0.674138	722	0.0761009	-0.420653	0.858296
1-palmitoylglycerol (16:0)	time_between_donation_and_centrifugation	-0.0303163	0.674054	722	0.07205	-0.420767	0.858296
5-acetylamino-6-formylamino-3-methyluracil	BMI	-0.0154692	0.673976	722	0.0367549	-0.420875	0.858296
dihomo-linolenate (20:3n3 or n6)	hour_sin	0.214513	0.673517	722	0.508922	0.421504	0.858296
4-vinylphenol sulfate	hour_sin	-0.214579	0.673255	722	0.508646	-0.421863	0.858296
N-acetyl-3-methylhistidine*	time_between_donation_and_centrifugation	-0.0296622	0.673961	722	0.070474	-0.420895	0.858296
eicosanedioate (C20-DC)	EVER_SMOKER	-0.0311015	0.673067	722	0.0736794	-0.42212	0.858296
eicosanedioate (C20-DC)	Blood.donations.within.2.years	0.0189138	0.674033	722	0.0449477	0.420796	0.858296
1-eicosapentaenoyl-GPC (20:5)*	EVER_SMOKER	-0.0312587	0.673722	722	0.0742094	-0.421223	0.858296
umbelliferone sulfate	time_between_donation_and_centrifugation	0.0285152	0.673928	722	0.0677418	0.42094	0.858296
3-methoxycatechol sulfate (1)	time_between_donation_and_centrifugation	0.0292486	0.67415	722	0.0695342	0.420636	0.858296
sphingomyelin (d18:0/18:0, d19:0/17:0)*	time_between_donation_and_centrifugation	0.0279617	0.673987	722	0.0664395	0.420859	0.858296
lactosyl-N-palmitoyl-sphingosine (d18:1/16:0)	time_between_donation_and_centrifugation	-0.029046	0.673361	722	0.0688756	-0.421717	0.858296
eicosapentaenoylcholine	Blood.donations.within.2.years	0.019134	0.673639	722	0.0454126	0.421336	0.858296
hexadecenedioate (C16:1-DC)*	Blood.donations.within.2.years	-0.0199073	0.673421	722	0.0472145	-0.421635	0.858296
11beta-hydroxyetiocholanolone glucuronide*	month_sin	-0.0367217	0.674167	722	0.0873053	-0.420613	0.858296
pregnenetriol disulfate*	EVER_SMOKER	-0.0288698	0.67396	722	0.0685912	-0.420897	0.858296
1-(1-enyl-stearoyl)-2-docosahexaenoyl-GPE (P-18:0/22:6)*	Blood.donations.within.2.years	-0.0186228	0.674421	722	0.044312	-0.420266	0.858545
glycerol 3-phosphate	time_between_centrifugation_and_freezing	0.0164296	0.674705	722	0.0391296	0.419876	0.858832
1-palmitoleoylglycerol (16:1)*	Blood.donations.within.2.years	0.0189272	0.674826	722	0.0450959	0.419711	0.858853
perfluorooctanesulfonate (PFOS)	hour_sin	0.197697	0.674896	722	0.471141	0.419614	0.858853
lithocholic acid sulfate (2)	hour_cos	1.24964	0.674868	722	2.9778	0.419653	0.858853
2-hydroxypalmitate	Blood.donations.within.2.years	0.0192661	0.675139	722	0.0459502	0.419282	0.858991
isobutyrylglycine	Blood.donations.within.2.years	-0.0189738	0.675239	722	0.045268	-0.419144	0.858991
3-methoxycatechol sulfate (1)	hour_cos	-1.2801	0.675219	722	3.05388	-0.419172	0.858991
palmitoyl-arachidonoyl-glycerol (16:0/20:4) [1]*	year2022	-0.084585	0.675223	501	0.201754	-0.419248	0.858991
1-dihomo-linoleoyl-GPC (20:2)*	Blood.donations.within.2.years	0.0190798	0.675467	722	0.0455548	0.418833	0.859206
beta-cryptoxanthin	time_between_donation_and_centrifugation	-0.0272984	0.675578	722	0.0652009	-0.418681	0.859233
propyl 4-hydroxybenzoate	BMI	-0.0161285	0.675605	722	0.0385257	-0.418644	0.859233
5alpha-pregnan-3beta,20beta-diol monosulfate (1)	hour_sin	-0.186011	0.675665	722	0.444406	-0.418562	0.859235
dihomo-linoleate (20:2n6)	month_sin	0.0367786	0.676083	722	0.0879892	0.41799	0.859635
3-hydroxydecanoate	hour_sin	0.213246	0.676096	722	0.510193	0.417972	0.859635
phenylacetylglutamine	time_between_donation_and_centrifugation	-0.0271923	0.676158	722	0.0650708	-0.417888	0.859638
campesterol	month_sin	0.0322215	0.676237	722	0.0771257	0.417779	0.859665
guaiacol sulfate	time_between_centrifugation_and_freezing	-0.0159951	0.676482	722	0.0383169	-0.417443	0.859902
fucitol	Blood.donations.within.2.years	-0.0193038	0.676573	722	0.0462567	-0.417319	0.859943
1-dihomo-linolenoyl-GPC (20:3n3 or 6)*	time_between_donation_and_centrifugation	0.0294476	0.676779	722	0.0706113	0.417038	0.86013
2R,3R-dihydroxybutyrate	month_sin	-0.0366449	0.676899	722	0.0879041	-0.416873	0.860134
3-hydroxypyridine sulfate	month_cos	-0.0239764	0.67685	722	0.0575056	-0.416941	0.860134
1-methylxanthine	SEX_IMPUTED_FEMALE	-0.0316641	0.677059	722	0.0759961	-0.416655	0.860263
indolelactate	time_between_donation_and_centrifugation	-0.0274319	0.677135	722	0.0658549	-0.41655	0.860286
vanillic acid glycine	hour_sin	0.212572	0.677217	722	0.510454	0.416438	0.860316
diacylglycerol (16:1/18:2 [2], 16:0/18:3 [1])*	Blood.donations.within.2.years	-0.0183877	0.677293	501	0.0441571	-0.416415	0.860338
3-methyl-2-oxovalerate	time_between_donation_and_centrifugation	-0.0274585	0.677417	722	0.0659798	-0.416165	0.860369
1-(1-enyl-palmitoyl)-2-palmitoleoyl-GPC (P-16:0/16:1)*	time_between_donation_and_centrifugation	0.0282971	0.677435	722	0.067999	0.41614	0.860369
2-hydroxyphytanate*	month_cos	-0.0245836	0.67766	722	0.059119	-0.415833	0.86058
4-hydroxyphenylacetate	EVER_SMOKER	-0.0306084	0.677861	722	0.0736563	-0.415557	0.860613
malonylcarnitine	AGE_SAMPLING	0.0191449	0.677825	501	0.046056	0.415687	0.860613
branched-chain, straight-chain, or cyclopropyl 10:1 fatty acid (1)*	hour_cos	1.27394	0.677818	722	3.06519	0.415617	0.860613
N6-carboxymethyllysine	hour_sin	-0.203188	0.67806	722	0.489273	-0.415286	0.860748
5alpha-pregnan-3beta,20beta-diol monosulfate (1)	time_between_centrifugation_and_freezing	0.0142196	0.678085	722	0.0342432	0.415252	0.860748
arachidate (20:0)	hour_sin	0.214561	0.678691	722	0.517733	0.414424	0.860936
urate	hour_cos	1.04447	0.678481	722	2.51856	0.414711	0.860936
2-hydroxystearate	time_between_centrifugation_and_freezing	0.0163525	0.678621	722	0.0394492	0.414519	0.860936
5alpha-androstan-3beta,17beta-diol disulfate	hour_sin	-0.173793	0.678308	722	0.418832	-0.414947	0.860936
17alpha-hydroxypregnenolone 3-sulfate	time_between_centrifugation_and_freezing	-0.0138301	0.678421	722	0.0333423	-0.414793	0.860936
sphingomyelin (d18:2/24:2)*	hour_sin	-0.18986	0.678667	722	0.458094	-0.414457	0.860936
sulfate of piperine metabolite C18H21NO3 (3)*	hour_sin	-0.206282	0.678551	722	0.497528	-0.414615	0.860936
4-vinylcatechol sulfate	Blood.donations.within.2.years	-0.0189503	0.678702	722	0.0457286	-0.414408	0.860936
2'-deoxyuridine	month_cos	0.0217393	0.678826	722	0.0524802	0.414239	0.860944
guaiacol sulfate	time_between_donation_and_centrifugation	0.0286981	0.678799	722	0.069273	0.414276	0.860944
2-oxindole-3-acetate	EVER_SMOKER	0.0315691	0.679156	722	0.0762929	0.413788	0.86117
ceramide (d18:1/20:0, d16:1/22:0, d20:1/18:0)*	time_between_donation_and_centrifugation	-0.0284631	0.67916	722	0.0687874	-0.413783	0.86117
bilirubin degradation product, C17H20N2O5 (2)**	time_between_centrifugation_and_freezing	-0.0155121	0.67918	722	0.0374909	-0.413756	0.86117
1-(1-enyl-palmitoyl)-2-oleoyl-GPE (P-16:0/18:1)*	hour_sin	-0.210189	0.67929	722	0.508189	-0.413605	0.861236
cis-3,4-methyleneheptanoylglycine	time_between_centrifugation_and_freezing	-0.0165481	0.679504	722	0.0400377	-0.413313	0.861432
N-acetylglutamate	BMI	0.0144287	0.679574	722	0.0349179	0.413217	0.861447
phenylacetylglycine	time_between_centrifugation_and_freezing	0.0158248	0.679742	722	0.0383178	0.412989	0.861475
1,3,7-trimethylurate	time_between_centrifugation_and_freezing	-0.0154027	0.679903	722	0.0373156	-0.412768	0.861475
3-(3-amino-3-carboxypropyl)uridine*	time_between_centrifugation_and_freezing	0.015162	0.679858	722	0.036727	0.41283	0.861475
3beta,7beta-dihydroxy-5-cholestenoate	time_between_donation_and_centrifugation	0.0261494	0.67995	722	0.0633612	0.412704	0.861475
eugenol sulfate	hour_cos	1.2706	0.680045	722	3.07967	0.412574	0.861475
1-palmitoyl-2-stearoyl-GPC (16:0/18:0)	hour_sin	0.198647	0.67996	722	0.481347	0.41269	0.861475
3-hydroxystachydrine*	hour_cos	1.25931	0.679761	722	3.04944	0.412962	0.861475
GlcNAc sulfate conjugate of C21H34O2 steroid**	time_between_donation_and_centrifugation	0.0262182	0.680066	722	0.0635522	0.412546	0.861475
ferulylglycine (2)	time_between_centrifugation_and_freezing	0.0148657	0.68018	722	0.0360477	0.41239	0.861546
lanthionine	hour_sin	-0.203796	0.680378	722	0.494506	-0.41212	0.861722
retinol (vitamin A)	hour_sin	0.205157	0.680464	722	0.49795	0.412002	0.861748
1-palmitoyl-2-oleoyl-GPC (16:0/18:1)	hour_sin	-0.199536	0.680707	722	0.484697	-0.411671	0.861748
tricosanoyl sphingomyelin (d18:1/23:0)*	time_between_centrifugation_and_freezing	0.0157358	0.680618	722	0.0382129	0.411792	0.861748
linoleoyl-docosahexaenoyl-glycerol (18:2/22:6) [1]*	month_cos	-0.0228493	0.680578	722	0.0554801	-0.411847	0.861748
glucuronide of piperine metabolite C17H21NO3 (4)*	month_cos	0.0230353	0.680689	722	0.0559523	0.411695	0.861748
deoxycholic acid 12-sulfate*	year2022	-0.0553994	0.68075	722	0.134591	-0.411612	0.861748
guanidinoacetate	hour_sin	-0.208049	0.681013	722	0.50589	-0.411253	0.861884
stearoyl sphingomyelin (d18:1/18:0)	month_cos	-0.0233617	0.681093	722	0.0568211	-0.411144	0.861884
alpha-ketoglutaramate*	time_between_centrifugation_and_freezing	0.0158992	0.681047	722	0.0386646	0.411207	0.861884
S-allylcysteine	year2022	-0.0543555	0.681026	722	0.132176	-0.411235	0.861884
alpha-CMBHC glucuronide	time_between_centrifugation_and_freezing	-0.0161422	0.681213	722	0.0392773	-0.41098	0.861962
(12 or 13)-methylmyristate (a15:0 or i15:0)	time_between_donation_and_centrifugation	0.0286202	0.681287	722	0.0696558	0.41088	0.861981
docosatrienoate (22:3n3)	SEX_IMPUTED_FEMALE	0.0332988	0.681736	722	0.0811637	0.410267	0.862475
De(carboxymethoxy) cetirizine acetic acid	month_cos	0.0272529	0.682007	722	0.0664872	0.409897	0.862744
choline	EVER_SMOKER	-0.0288939	0.682076	722	0.0705068	-0.409803	0.862757
(S)-3-hydroxybutyrylcarnitine	time_between_donation_and_centrifugation	0.0298919	0.682151	722	0.0729604	0.409701	0.862777
1-stearoyl-GPC (18:0)	Blood.donations.within.2.years	0.0184357	0.682297	722	0.0450198	0.409502	0.862888
N-desalkylquetiapine*	Blood.donations.within.2.years	-0.00534082	0.682397	722	0.0130466	-0.409366	0.86294
1-linolenoyl-GPC (18:3)*	EVER_SMOKER	-0.0315085	0.682514	722	0.0769991	-0.409206	0.863014
glucose	hour_cos	-1.18362	0.683284	722	2.89992	-0.408156	0.863244
heptanoate (7:0)	hour_sin	0.212061	0.682794	722	0.51871	0.408823	0.863244
oleoylcarnitine (C18:1)	year2022	0.0502301	0.683204	722	0.123033	0.408266	0.863244
3-(2-hydroxyphenyl)propionate	EVER_SMOKER	-0.032093	0.68321	722	0.0786099	-0.408257	0.863244
2-stearoyl-GPE (18:0)*	hour_cos	-1.24408	0.683131	722	3.04648	-0.408365	0.863244
umbelliferone sulfate	year2022	0.0522207	0.683093	722	0.127861	0.408417	0.863244
lignoceroyl sphingomyelin (d18:1/24:0)	Blood.donations.within.2.years	-0.0191626	0.683034	722	0.0469101	-0.408498	0.863244
1,2-dilinoleoyl-GPC (18:2/18:2)	time_between_donation_and_centrifugation	0.0277161	0.682874	722	0.0678128	0.408715	0.863244
cetirizine	hour_cos	1.31288	0.68307	722	3.21432	0.408448	0.863244
1-stearoyl-2-adrenoyl-GPC (18:0/22:4)*	hour_sin	0.199015	0.683278	722	0.487586	0.408165	0.863244
gamma-glutamyl-alpha-lysine	hour_sin	-0.199946	0.683509	722	0.490244	-0.40785	0.863454
2-ethylphenylsulfate	time_between_donation_and_centrifugation	-0.0277598	0.683627	722	0.0680906	-0.407689	0.863455
6-bromotryptophan	time_between_centrifugation_and_freezing	0.0151324	0.683583	722	0.0371121	0.407749	0.863455
1-linoleoylglycerol (18:2)	month_cos	0.0238488	0.683769	722	0.0585253	0.407496	0.863559
3-hydroxybutyrate (BHBA)	EVER_SMOKER	-0.0321792	0.683855	722	0.0789908	-0.407379	0.863564
palmitoleoylcarnitine (C16:1)*	hour_sin	0.199179	0.68389	722	0.488987	0.40733	0.863564
heptadecenamide (17:1)*	hour_cos	1.29515	0.684081	722	3.18165	0.40707	0.863731
pantoprazole	EVER_SMOKER	0.0358582	0.684178	722	0.0881171	0.406938	0.863779
myo-inositol	month_sin	-0.0345089	0.684395	722	0.084863	-0.406642	0.863867
nonadecanoate (19:0)	month_cos	-0.0238247	0.684804	722	0.0586692	-0.406085	0.863867
2-aminobutyrate	BMI	-0.0194409	0.684721	501	0.0478513	-0.406277	0.863867
4-hydroxyphenylpyruvate	month_cos	0.0231602	0.684652	722	0.0570039	0.406292	0.863867
pyridoxate	Blood.donations.within.2.years	0.02007	0.684738	722	0.0494119	0.406176	0.863867
solanidine	EVER_SMOKER	-0.0311814	0.684585	722	0.0767288	-0.406384	0.863867
pantoprazole	Blood.donations.within.2.years	0.0218406	0.684649	722	0.0537553	0.406297	0.863867
2-aminooctanoate	month_cos	-0.0227063	0.684924	722	0.0559377	-0.405922	0.863867
cerotoylcarnitine (C26)*	month_cos	-0.0225306	0.684538	722	0.055433	-0.406448	0.863867
4-ethylcatechol sulfate	month_sin	-0.0353828	0.684953	722	0.087175	-0.405883	0.863867
tetrahydrocortisol sulfate (1)	hour_sin	0.253429	0.684837	501	0.624027	0.406119	0.863867
(S)-a-amino-omega-caprolactam	hour_sin	-0.201843	0.68457	722	0.496656	-0.406405	0.863867
2-hydroxy-4-(methylthio)butanoic acid	Blood.donations.within.2.years	-0.0189283	0.685023	722	0.0466458	-0.405787	0.863881
glycocholate	hour_sin	0.201144	0.685463	722	0.496421	0.405189	0.864064
docosapentaenoate (n6 DPA; 22:5n6)	BMI	0.0154122	0.685413	722	0.0380306	0.405257	0.864064
androstenediol (3beta,17beta) monosulfate (2)	BMI	0.0147533	0.685436	722	0.0364078	0.405225	0.864064
tauroursodeoxycholate	Blood.donations.within.2.years	0.0193807	0.68546	722	0.0478307	0.405193	0.864064
linoleoyl-linoleoyl-glycerol (18:2/18:2) [1]*	hour_cos	-1.51706	0.685343	501	3.74184	-0.40543	0.864064
9,10-DiHOME	hour_cos	-1.25164	0.685782	722	3.09235	-0.404755	0.864392
1-stearoyl-2-dihomo-linolenoyl-GPI (18:0/20:3n3 or 6)*	SEX_IMPUTED_FEMALE	-0.0413261	0.685911	501	0.102126	-0.404656	0.864481
picolinoylglycine	month_cos	0.0243788	0.685995	722	0.0602742	0.404465	0.864512
4-methyl-2-oxopentanoate	month_cos	-0.022	0.686272	722	0.0544436	-0.404088	0.864556
7-ketodeoxycholate	month_sin	0.0345624	0.686314	722	0.0855443	0.40403	0.864556
1-linoleoyl-GPE (18:2)*	SEX_IMPUTED_FEMALE	-0.0317239	0.686246	722	0.0785007	-0.404123	0.864556
dimethylarginine (SDMA + ADMA)	Blood.donations.within.2.years	-0.0187495	0.686324	722	0.0464076	-0.404017	0.864556
galactosylglycerol	BMI	-0.0148812	0.686124	722	0.0368082	-0.404289	0.864556
oleoyl ethanolamide	hour_sin	0.194258	0.686479	722	0.481069	0.403806	0.864677
3-hydroxyisobutyrate	month_sin	-0.0351767	0.686976	722	0.0872589	-0.40313	0.864933
maltose	BMI	0.0143184	0.686941	722	0.0355138	0.403177	0.864933
gamma-glutamylglycine	month_sin	0.035048	0.686747	722	0.0868726	0.403441	0.864933
1-arachidonoyl-GPI (20:4)*	time_between_donation_and_centrifugation	-0.026959	0.686975	722	0.0668739	-0.403131	0.864933
N-delta-acetylornithine	year2022	-0.0541005	0.686907	722	0.13417	-0.403224	0.864933
1-linoleoyl-GPA (18:2)*	year2022	-0.0894114	0.687203	501	0.22192	-0.402899	0.865144
3beta-hydroxy-5-cholenoate	month_cos	0.023244	0.687555	722	0.0577717	0.402342	0.865514
cyclo(leu-pro)	SEX_IMPUTED_FEMALE	-0.0307977	0.687624	722	0.076564	-0.402248	0.865526
acetoacetate	hour_sin	-0.195347	0.687836	722	0.485985	-0.40196	0.865719
7-methylxanthine	hour_cos	-1.2218	0.687905	722	3.04032	-0.401866	0.865732
4-hydroxyphenylacetate	time_between_donation_and_centrifugation	-0.0272103	0.688351	722	0.0678122	-0.40126	0.866144
11beta-hydroxyetiocholanolone glucuronide*	hour_sin	-0.202089	0.688298	722	0.503546	-0.401332	0.866144
ribonate	hour_sin	0.187091	0.68912	722	0.467475	0.400215	0.86669
mannitol/sorbitol	year2022	-0.0550778	0.688922	722	0.137528	-0.400484	0.86669
N2,N5-diacetylornithine	hour_cos	1.22474	0.68904	722	3.05937	0.400324	0.86669
phenylacetylcarnitine	time_between_donation_and_centrifugation	-0.0268912	0.68913	722	0.0671941	-0.400202	0.86669
3-hydroxystearate	month_cos	-0.0238969	0.689094	722	0.0597048	-0.400252	0.86669
3-hydroxypalmitoylcarnitine	time_between_donation_and_centrifugation	-0.0268594	0.689139	722	0.0671167	-0.40019	0.86669
glyco-beta-muricholate**	hour_cos	1.17592	0.689224	722	2.93925	0.400074	0.866697
sulfate of piperine metabolite C18H21NO3 (1)*	month_sin	-0.0347432	0.689262	722	0.0868531	-0.400022	0.866697
1-methylurate	time_between_donation_and_centrifugation	-0.0269779	0.689346	722	0.0674602	-0.399908	0.866728
isobutyrylglycine	hour_cos	-1.19889	0.689591	722	3.00042	-0.399576	0.866766
myristoleoylcarnitine (C14:1)*	year2022	-0.0526586	0.689616	722	0.131798	-0.399541	0.866766
valsartan	month_cos	0.0216081	0.689441	722	0.0540501	0.39978	0.866766
1,2,3-benzenetriol sulfate (1)	hour_sin	-0.206125	0.689672	722	0.516001	-0.399466	0.866766
oleoylcholine	Blood.donations.within.2.years	-0.0190617	0.689618	722	0.0477092	-0.399539	0.866766
inosine 5'-monophosphate (IMP)	month_sin	0.0510833	0.689879	501	0.127944	0.399262	0.866952
1-(1-enyl-stearoyl)-2-oleoyl-GPE (P-18:0/18:1)	Blood.donations.within.2.years	0.0188044	0.690021	722	0.0471297	0.398992	0.867057
gamma-glutamylthreonine	month_cos	-0.0230721	0.690094	722	0.0578404	-0.398893	0.867074
paraxanthine	year2022	0.0817786	0.690428	501	0.205208	0.398515	0.867112
(16 or 17)-methylstearate (a19:0 or i19:0)	time_between_donation_and_centrifugation	0.0283239	0.690239	722	0.0710412	0.398697	0.867112
5-(galactosylhydroxy)-lysine	hour_cos	1.25596	0.690478	722	3.15273	0.398371	0.867112
acesulfame	hour_cos	-1.25337	0.690434	722	3.14576	-0.398431	0.867112
1-margaroyl-2-linoleoyl-GPC (17:0/18:2)*	EVER_SMOKER	-0.0298644	0.690398	722	0.0749457	-0.39848	0.867112
4-acetylcatechol sulfate (2)	month_cos	0.0233855	0.690319	722	0.0586708	0.398588	0.867112
pyruvate	time_between_centrifugation_and_freezing	0.0148846	0.690816	722	0.0374067	0.397912	0.867463
glycerol 3-phosphate	EVER_SMOKER	0.0305558	0.691002	722	0.0768389	0.397661	0.867621
7-ketodeoxycholate	month_cos	0.02269	0.691106	722	0.0570792	0.397519	0.867679
hypotaurine	time_between_centrifugation_and_freezing	-0.015224	0.691177	722	0.0383067	-0.397423	0.867685
3-(3-hydroxyphenyl)propionate	Blood.donations.within.2.years	0.0184565	0.69123	722	0.0464489	0.397351	0.867685
1-docosahexaenoyl-GPE (22:6)*	month_cos	-0.0213909	0.691342	722	0.0538544	-0.3972	0.867751
beta-hydroxyisovaleroylcarnitine	time_between_donation_and_centrifugation	-0.0271493	0.691412	722	0.0683683	-0.397104	0.867765
furaneol sulfate	time_between_donation_and_centrifugation	0.028208	0.6918	722	0.0711286	0.396578	0.868178
glucose	hour_sin	0.187736	0.692166	722	0.473983	0.396081	0.868491
tartronate (hydroxymalonate)	hour_sin	-0.20083	0.692512	722	0.507645	-0.395612	0.868491
threonate	time_between_donation_and_centrifugation	0.0269358	0.692263	722	0.0680282	0.39595	0.868491
7-ketodeoxycholate	time_between_donation_and_centrifugation	-0.0271952	0.692469	722	0.0687319	-0.39567	0.868491
tetrahydrocortisol	EVER_SMOKER	-0.0305218	0.692581	722	0.0771691	-0.395518	0.868491
phenylalanylglycine	Blood.donations.within.2.years	0.0209957	0.692319	501	0.0530262	0.395949	0.868491
2-acetamidophenol sulfate	hour_sin	-0.193966	0.692522	722	0.490309	-0.395598	0.868491
palmitoleoylcarnitine (C16:1)*	EVER_SMOKER	-0.0292996	0.692227	722	0.0739892	-0.395998	0.868491
lignoceroylcarnitine (C24)*	hour_cos	1.24819	0.692573	722	3.15574	0.395529	0.868491
palmitoyl ethanolamide	hour_cos	-1.1506	0.692743	722	2.9107	-0.395299	0.868619
taurochenodeoxycholate	SEX_IMPUTED_FEMALE	0.0320857	0.69287	722	0.0812037	0.395127	0.868705
cystathionine	year2022	0.0520414	0.693007	722	0.13177	0.394941	0.868728
linoleoyl-arachidonoyl-glycerol (18:2/20:4) [2]*	hour_cos	1.43666	0.692954	501	3.6363	0.395088	0.868728
picolinoylglycine	time_between_centrifugation_and_freezing	0.0158439	0.693214	722	0.0401456	0.394661	0.868913
L-urobilin	AGE_SAMPLING	0.0149767	0.693384	722	0.0379706	0.39443	0.869052
androstenediol (3beta,17beta) monosulfate (1)	year2022	-0.0414684	0.693482	722	0.105171	-0.394297	0.869101
dimethyl sulfone	hour_sin	-0.202523	0.693748	722	0.514101	-0.393937	0.869212
hydroxystearate sulfate	Blood.donations.within.2.years	0.0213479	0.693731	501	0.0541776	0.394035	0.869212
3-hydroxypalmitoylcarnitine	hour_cos	-1.16146	0.693686	722	2.94771	-0.39402	0.869212
3-hydroxybutyroylglycine**	time_between_donation_and_centrifugation	-0.0270137	0.69386	722	0.0686002	-0.393784	0.869227
pregnenetriol sulfate*	year2022	0.0400307	0.693878	722	0.101663	0.39376	0.869227
S-methylcysteine sulfoxide	month_cos	0.0225986	0.693948	722	0.0574058	0.393665	0.869241
tyramine O-sulfate	EVER_SMOKER	0.0305846	0.694037	722	0.0777155	0.393546	0.869277
taurocholenate sulfate*	time_between_centrifugation_and_freezing	-0.0153505	0.694304	722	0.0390415	-0.393183	0.86939
1-palmitoleoyl-2-linolenoyl-GPC (16:1/18:3)*	hour_cos	1.18909	0.694214	722	3.02334	0.393305	0.86939
glucuronide of C10H18O2 (1)*	AGE_SAMPLING	-0.0152341	0.694251	722	0.0387385	-0.393255	0.86939
5-hydroxyhexanoate	Blood.donations.within.2.years	-0.017335	0.694566	722	0.0441286	-0.392829	0.869569
N-acetylglutamine	SEX_IMPUTED_FEMALE	-0.0309271	0.694519	722	0.0787165	-0.392892	0.869569
glutamate	Blood.donations.within.2.years	0.0158937	0.694686	722	0.0404765	0.392665	0.869646
(2 or 3)-decenoate (10:1n7 or n8)	month_cos	0.0229457	0.694797	722	0.0584581	0.392516	0.86971
palmitamide (16:0)	hour_cos	1.26173	0.694951	722	3.21617	0.392308	0.869828
1-oleoyl-GPE (18:1)	Blood.donations.within.2.years	0.0179409	0.695064	722	0.0457496	0.392154	0.869871
cis-3,4-methyleneheptanoylcarnitine	year2022	-0.0541602	0.695103	722	0.138128	-0.3921	0.869871
glycerophosphoinositol*	hour_cos	1.18514	0.695261	722	3.02419	0.391888	0.869994
1-oleoyl-GPI (18:1)	time_between_donation_and_centrifugation	0.0272433	0.695438	722	0.0695608	0.391647	0.870142
glycine	hour_sin	-0.194086	0.696242	722	0.496945	-0.390559	0.870493
quinate	month_cos	0.0219099	0.696285	722	0.0561071	0.390501	0.870493
glycolithocholate	hour_sin	-0.198736	0.696158	722	0.5087	-0.390674	0.870493
pyrraline	hour_sin	-0.195317	0.696193	722	0.500011	-0.390625	0.870493
quinine	BMI	0.016422	0.696245	722	0.0420479	0.390555	0.870493
mannonate*	time_between_centrifugation_and_freezing	0.0132776	0.696036	722	0.0339721	0.390837	0.870493
carboxyibuprofen	EVER_SMOKER	0.0298626	0.696302	722	0.076477	0.390479	0.870493
1-linoleoyl-2-linolenoyl-GPC (18:2/18:3)*	hour_cos	1.15512	0.696311	722	2.95831	0.390465	0.870493
5-hydroxy-2-methylpyridine sulfate	time_between_centrifugation_and_freezing	-0.0151848	0.69591	722	0.0388349	-0.391009	0.870493
3-hydroxyoctanoylcarnitine (1)	Blood.donations.within.2.years	0.0175038	0.696224	722	0.0448145	0.390584	0.870493
hydroxypalmitoyl sphingomyelin (d18:1/16:0(OH))**	hour_sin	0.195435	0.69693	722	0.501591	0.389629	0.871192
propionylglycine	EVER_SMOKER	0.0296955	0.697041	722	0.0762444	0.389479	0.871257
urate	AGE_SAMPLING	-0.0127234	0.697217	722	0.0326877	-0.38924	0.871357
linolenate [alpha or gamma; (18:3n3 or 6)]	time_between_donation_and_centrifugation	0.0273153	0.697353	722	0.0702091	0.389056	0.871357
N-acetyl-aspartyl-glutamate (NAAG)	hour_cos	-1.17591	0.697315	722	3.02207	-0.389108	0.871357
2-methoxyresorcinol sulfate	SEX_IMPUTED_FEMALE	0.0315401	0.697359	722	0.0810698	0.389049	0.871357
glutarylcarnitine (C5-DC)	month_cos	-0.0217584	0.697532	722	0.055961	-0.388814	0.871499
picolinate	year2022	-0.0519895	0.697627	722	0.133757	-0.388685	0.871545
(R)-3-hydroxybutyrylcarnitine	BMI	0.0148712	0.697816	722	0.0382854	0.38843	0.871668
2-hydroxyheptanoate*	Blood.donations.within.2.years	-0.020992	0.697904	501	0.0540495	-0.388385	0.871668
glycoursodeoxycholic acid sulfate (1)	EVER_SMOKER	-0.0288408	0.697893	722	0.0742693	-0.388327	0.871668
ginkgolic acid C15:1	month_sin	0.0343217	0.697996	722	0.0884153	0.388187	0.871709
propionylcarnitine (C3)	time_between_donation_and_centrifugation	0.0251952	0.698519	722	0.0650233	0.38748	0.872232
gamma-glutamylglycine	month_cos	-0.0224565	0.69857	722	0.0579656	-0.387411	0.872232
N-acetyl-1-methylhistidine*	Blood.donations.within.2.years	0.0172414	0.698593	722	0.0445078	0.387379	0.872232
2-hydroxystearate	hour_cos	-1.21175	0.698982	722	3.13232	-0.386855	0.872321
hydantoin-5-propionate	time_between_donation_and_centrifugation	0.0270133	0.699021	722	0.0698377	0.386802	0.872321
ethyl glucuronide	SEX_IMPUTED_FEMALE	0.0309462	0.69884	722	0.0799548	0.387046	0.872321
methyl glucopyranoside (alpha + beta)	hour_sin	-0.195934	0.698796	722	0.50615	-0.387106	0.872321
2-ketocaprylate	time_between_centrifugation_and_freezing	0.0146218	0.698952	722	0.0377929	0.386894	0.872321
GlcNAc sulfate conjugate of C21H34O2 steroid**	month_sin	-0.0306098	0.698883	722	0.0790976	-0.386988	0.872321
pyridoxate	year2022	0.0543764	0.699369	722	0.140751	0.386331	0.872459
N-acetylalliin	EVER_SMOKER	-0.0289548	0.699327	722	0.0749371	-0.386388	0.872459
o-hydroxyatorvastatin	hour_cos	-1.34179	0.699202	722	3.47114	-0.386557	0.872459
1-arachidoyl-2-arachidonoyl-GPC (20:0/20:4)*	hour_sin	0.187913	0.699317	722	0.486315	0.386401	0.872459
isovalerate (i5:0)	hour_cos	-1.1845	0.699537	722	3.06783	-0.386104	0.872539
glucuronide of C10H18O2 (4)*	SEX_IMPUTED_FEMALE	-0.0329455	0.699552	722	0.0853325	-0.386084	0.872539
3-hydroxysebacate	month_cos	-0.0231913	0.699751	722	0.0601097	-0.385816	0.872564
phenylacetylglutamate	month_cos	0.0213729	0.699698	722	0.0553866	0.385886	0.872564
lithocholate sulfate (1)	hour_cos	-1.20774	0.699644	722	3.1292	-0.385959	0.872564
16-hydroxypalmitate	Blood.donations.within.2.years	0.0178801	0.699838	722	0.0463579	0.385697	0.8726
picolinate	Blood.donations.within.2.years	-0.0180866	0.700225	722	0.0469568	-0.385175	0.872769
ursodeoxycholate	year2022	0.0514602	0.700331	722	0.133652	0.385032	0.872769
hydroxybupropion	month_cos	0.012711	0.700101	722	0.0329864	0.385342	0.872769
1-lignoceroyl-GPC (24:0)	EVER_SMOKER	-0.0278011	0.700206	722	0.072173	-0.3852	0.872769
N-acetyl-S-allyl-cysteine	month_sin	-0.0335774	0.700286	722	0.0871931	-0.385093	0.872769
1-palmitoyl-2-oleoyl-GPI (16:0/18:1)*	time_between_centrifugation_and_freezing	-0.0149759	0.700154	722	0.0388711	-0.385271	0.872769
1-oleoyl-GPG (18:1)*	month_cos	0.0230113	0.700463	722	0.0597923	0.384853	0.872786
3-hydroxytridecanoate	month_cos	0.0259278	0.700417	501	0.067347	0.384989	0.872786
vanillactate	year2022	0.0459527	0.700632	722	0.119474	0.384625	0.872822
2-hydroxylaurate	time_between_donation_and_centrifugation	0.0234737	0.70067	722	0.0610382	0.384574	0.872822
octadecenedioate (C18:1-DC)	month_sin	0.0327889	0.700654	722	0.0852553	0.384596	0.872822
imidazole propionate	month_sin	-0.0330419	0.700853	722	0.0859734	-0.384327	0.872901
sphingomyelin (d17:1/14:0, d16:1/15:0)*	time_between_donation_and_centrifugation	0.0245397	0.700838	722	0.0638479	0.384347	0.872901
1-palmitoyl-2-linoleoyl-GPI (16:0/18:2)	hour_sin	0.185886	0.701158	722	0.484185	0.383915	0.873122
pyrraline	month_cos	-0.0222103	0.701125	722	0.0578453	-0.38396	0.873122
C-glycosyltryptophan	month_cos	0.0199343	0.701209	722	0.0519328	0.383847	0.873122
4-hydroxyglutamate	hour_cos	-1.11705	0.701783	722	2.91603	-0.383072	0.873689
quinine	EVER_SMOKER	0.0327087	0.701781	722	0.0853847	0.383075	0.873689
lactosyl-N-behenoyl-sphingosine (d18:1/22:0)*	time_between_donation_and_centrifugation	-0.0268424	0.701864	722	0.0700914	-0.382963	0.873716
beta-cryptoxanthin	hour_cos	1.09599	0.702032	722	2.86357	0.382735	0.873852
palmitoyl-arachidonoyl-glycerol (16:0/20:4) [1]*	time_between_donation_and_centrifugation	0.0299646	0.702093	501	0.0782927	0.382725	0.873854
decadienedioic acid (C10:2-DC)**	EVER_SMOKER	-0.0290975	0.70255	722	0.0761642	-0.382037	0.874348
1,3,7-trimethylurate	hour_cos	-1.13105	0.702774	722	2.96291	-0.381735	0.87439
4-ethylphenylsulfate	month_sin	-0.0326788	0.702765	722	0.0856034	-0.381746	0.87439
resveratrol disulfate (1)*	EVER_SMOKER	0.0329766	0.702714	501	0.0863514	0.381888	0.87439
vanillic acid glycine	month_sin	-0.033779	0.702822	722	0.0885029	-0.381671	0.87439
5alpha-androstan-3beta,17beta-diol monosulfate (2)	month_sin	-0.0306732	0.70299	722	0.0804135	-0.381444	0.874525
myristoleoylcarnitine (C14:1)*	Blood.donations.within.2.years	0.0176412	0.703115	722	0.0462688	0.381275	0.874606
3-methylcrotonylglycine	hour_cos	1.16511	0.703502	722	3.06002	0.380753	0.874792
norcotinine	AGE_SAMPLING	-0.0201827	0.703438	501	0.0529854	-0.380912	0.874792
1-(1-enyl-palmitoyl)-2-palmitoleoyl-GPC (P-16:0/16:1)*	hour_sin	-0.185967	0.703334	722	0.488128	-0.380979	0.874792
1-methyl-5-imidazolelactate	month_cos	-0.021387	0.703499	722	0.0561698	-0.380757	0.874792
gamma-glutamyl-alpha-lysine	Blood.donations.within.2.years	0.0172255	0.703578	722	0.0452527	0.380651	0.874812
creatine	time_between_centrifugation_and_freezing	-0.0141195	0.703696	722	0.0371086	-0.380492	0.874885
5alpha-androstan-3alpha,17beta-diol monosulfate (2)	EVER_SMOKER	-0.0183586	0.703763	722	0.0482611	-0.380402	0.874893
citronellic acid	hour_cos	-1.18851	0.703875	722	3.12559	-0.380251	0.874958
thyroxine	time_between_donation_and_centrifugation	0.0265059	0.704386	722	0.069833	0.379562	0.875423
theophylline	BMI	-0.0137578	0.704454	722	0.0362553	-0.37947	0.875423
I-urobilinogen	hour_sin	-0.189099	0.704463	722	0.498339	-0.379458	0.875423
eicosenoate (20:1)	time_between_donation_and_centrifugation	0.0269924	0.704487	722	0.07114	0.379426	0.875423
bilirubin (E,E)*	hour_cos	-1.16139	0.704641	722	3.06259	-0.379218	0.875447
tricosanoyl sphingomyelin (d18:1/23:0)*	hour_sin	-0.188058	0.704649	722	0.495924	-0.379207	0.875447
isoursodeoxycholate sulfate (1)	time_between_donation_and_centrifugation	-0.0269845	0.704685	722	0.0711692	-0.37916	0.875447
maleate	hour_sin	-0.187208	0.704843	722	0.494024	-0.378946	0.87553
docosahexaenoylcholine	month_sin	0.0330797	0.704871	722	0.0873026	0.378908	0.87553
1,2,3-benzenetriol sulfate (2)	hour_cos	-1.15561	0.704941	722	3.05058	-0.378815	0.875543
1-methylhistidine	hour_cos	-1.13429	0.705319	722	2.99836	-0.378305	0.875938
1-methylnicotinamide	Blood.donations.within.2.years	0.0184709	0.705701	722	0.0488918	0.377791	0.876019
alanine	hour_cos	1.16554	0.705978	722	3.08818	0.377418	0.876019
gamma-glutamylglutamine	EVER_SMOKER	-0.0261087	0.705732	722	0.0691167	-0.377749	0.876019
gamma-glutamylvaline	month_cos	0.0199944	0.705928	722	0.0529673	0.377485	0.876019
3,7-dimethylurate	AGE_SAMPLING	0.0147962	0.706053	722	0.0392143	0.377316	0.876019
1-dihomo-linolenoyl-GPC (20:3n3 or 6)*	time_between_centrifugation_and_freezing	0.0147344	0.7061	722	0.0390571	0.377254	0.876019
indole-3-carboxylate	SEX_IMPUTED_FEMALE	0.037977	0.705762	501	0.100527	0.37778	0.876019
sertraline	time_between_centrifugation_and_freezing	-0.0166854	0.705973	501	0.0442002	-0.377496	0.876019
N-palmitoyltaurine	time_between_centrifugation_and_freezing	-0.0147871	0.705585	722	0.039125	-0.377946	0.876019
4-methoxyphenol sulfate	time_between_donation_and_centrifugation	-0.0266365	0.705656	722	0.0704946	-0.377851	0.876019
1-(1-enyl-stearoyl)-2-docosahexaenoyl-GPE (P-18:0/22:6)*	EVER_SMOKER	-0.0274041	0.706085	722	0.0726373	-0.377273	0.876019
N-behenoyl-sphingadienine (d18:2/22:0)*	hour_sin	-0.189789	0.705902	722	0.502727	-0.377519	0.876019
laurate (12:0)	BMI	-0.0137871	0.706176	722	0.036556	-0.377151	0.876027
21-hydroxypregnenolone monosulfate (1)	hour_sin	-0.156959	0.706285	722	0.416332	-0.377004	0.876027
indole-3-carboxylate	BMI	-0.0178785	0.706247	501	0.0474071	-0.377127	0.876027
docosadioate (C22-DC)	time_between_centrifugation_and_freezing	-0.0145473	0.70671	722	0.0386452	-0.376432	0.876406
3beta-hydroxy-5-cholestenoate	hour_cos	-1.11382	0.706704	722	2.95882	-0.37644	0.876406
N1-methyl-2-pyridone-5-carboxamide	hour_sin	-0.197517	0.70679	722	0.524858	-0.376324	0.876432
stearate (18:0)	hour_sin	0.193689	0.707483	722	0.515965	0.375392	0.876828
1-dihomo-linolenoyl-GPC (20:3n3 or 6)*	EVER_SMOKER	0.0287867	0.707527	722	0.0766967	0.375332	0.876828
1-margaroyl-GPE (17:0)*	SEX_IMPUTED_FEMALE	0.0297522	0.707318	722	0.0792096	0.375613	0.876828
4-cholesten-3-one	SEX_IMPUTED_FEMALE	0.0290194	0.707438	722	0.077292	0.375452	0.876828
(12 or 13)-methylmyristate (a15:0 or i15:0)	EVER_SMOKER	-0.0284131	0.707371	722	0.0756588	-0.375542	0.876828
N-stearoyltaurine	month_sin	-0.0328773	0.70726	722	0.0875112	-0.375692	0.876828
taurochenodeoxycholic acid 3-sulfate	month_cos	-0.0217477	0.707525	722	0.057942	-0.375336	0.876828
2-hydroxyoctanoate	month_sin	0.0324102	0.708065	722	0.0865174	0.374609	0.877079
6-oxopiperidine-2-carboxylate	EVER_SMOKER	-0.0287244	0.707931	722	0.0766415	-0.374789	0.877079
1-myristoyl-2-arachidonoyl-GPC (14:0/20:4)*	EVER_SMOKER	0.0276262	0.708086	722	0.0737522	0.374581	0.877079
palmitoylcholine	time_between_centrifugation_and_freezing	0.0148272	0.708084	722	0.0395833	0.374584	0.877079
dihomo-linolenoyl-choline	SEX_IMPUTED_FEMALE	-0.0312454	0.708088	722	0.0834152	-0.374577	0.877079
4-allylcatechol sulfate	AGE_SAMPLING	0.0150442	0.708075	722	0.040161	0.374596	0.877079
nisinate (24:6n3)	hour_cos	1.15317	0.708207	722	3.07989	0.374418	0.877152
3-hydroxydodecanedioate*	time_between_centrifugation_and_freezing	0.0148052	0.708452	722	0.0395766	0.374088	0.877234
palmitoloelycholine	hour_sin	-0.22949	0.708434	501	0.613309	-0.374183	0.877234
cortolone glucuronide (1)	time_between_centrifugation_and_freezing	0.0131247	0.708367	722	0.0350737	0.374203	0.877234
biliverdin	Blood.donations.within.2.years	0.0164485	0.708959	722	0.0440498	0.373406	0.877234
pelargonate (9:0)	time_between_centrifugation_and_freezing	0.0146027	0.709182	722	0.0391381	0.373107	0.877234
4-hydroxyhippurate	SEX_IMPUTED_FEMALE	0.0301559	0.709263	722	0.0808475	0.372998	0.877234
isovalerylglycine	hour_cos	1.15358	0.709468	722	3.09501	0.372723	0.877234
dihomo-linolenate (20:3n3 or n6)	month_sin	-0.0329448	0.70899	722	0.0882374	-0.373365	0.877234
N6-carboxymethyllysine	BMI	0.0135926	0.709385	722	0.0364575	0.372834	0.877234
cyclo(gly-pro)	Blood.donations.within.2.years	-0.0174788	0.708977	722	0.0468119	-0.373382	0.877234
cysteine sulfinic acid	hour_sin	-0.185301	0.709214	722	0.4967	-0.373064	0.877234
1-methyl-5-imidazoleacetate	BMI	0.0138562	0.709103	722	0.0371267	0.373213	0.877234
3-methyl catechol sulfate (1)	month_cos	-0.02104	0.70901	722	0.0563563	-0.373339	0.877234
2-piperidinone	year2022	-0.0486208	0.709362	722	0.130398	-0.372865	0.877234
1-oleoyl-GPG (18:1)*	SEX_IMPUTED_FEMALE	0.0311835	0.708971	722	0.0835143	0.373391	0.877234
pregnanolone/allopregnanolone sulfate	hour_sin	-0.166532	0.70945	722	0.446769	-0.372747	0.877234
sphingomyelin (d18:1/22:1, d18:2/22:0, d16:1/24:1)*	hour_sin	-0.183593	0.708519	722	0.490893	-0.373998	0.877234
arachidonoylcholine	hour_sin	-0.191209	0.709224	722	0.512555	-0.37305	0.877234
carotene diol (1)	Blood.donations.within.2.years	0.0161771	0.709373	722	0.0433877	0.37285	0.877234
urolithin B glucuronide	BMI	-0.013775	0.709231	722	0.0369261	-0.373041	0.877234
theanine	Blood.donations.within.2.years	-0.0166276	0.709638	722	0.0446384	-0.372494	0.87731
equol glucuronide	month_sin	0.0376543	0.709679	722	0.101102	0.372438	0.87731
palmitoyl-arachidonoyl-glycerol (16:0/20:4) [2]*	year2022	0.0712855	0.709708	501	0.191386	0.37247	0.87731
hexadecadienoate (16:2n6)	BMI	0.0136432	0.710218	722	0.0367035	0.371714	0.877866
pyruvate	EVER_SMOKER	0.0272778	0.710489	722	0.0734558	0.371351	0.878073
5alpha-androstan-3alpha,17beta-diol 17-glucuronide	hour_cos	0.774069	0.710505	722	2.08459	0.371329	0.878073
3-hydroxybutyroylglycine**	time_between_centrifugation_and_freezing	-0.0140789	0.710723	722	0.0379447	-0.371037	0.878199
(2 or 3)-decenoate (10:1n7 or n8)	time_between_donation_and_centrifugation	0.0261178	0.710726	722	0.0703923	0.371032	0.878199
glycine	month_sin	0.0319455	0.710924	722	0.0861608	0.370766	0.878369
caffeine	hour_cos	1.11423	0.71105	722	3.00657	0.370597	0.878403
linoleoylcholine*	time_between_centrifugation_and_freezing	0.0147897	0.711071	722	0.0399107	0.370569	0.878403
alanine	hour_sin	-0.186942	0.711224	722	0.504755	-0.370363	0.878519
N-formylmethionine	time_between_centrifugation_and_freezing	-0.0136424	0.711399	722	0.0368587	-0.370129	0.87855
5,6-dihydrouracil	month_cos	0.0205085	0.711901	722	0.0555102	0.369454	0.87855
eicosapentaenoate (EPA; 20:5n3)	EVER_SMOKER	0.027601	0.711708	722	0.074655	0.369713	0.87855
4-acetamidophenylglucuronide	hour_cos	-1.12523	0.711457	722	3.04075	-0.370051	0.87855
1-arachidonylglycerol (20:4)	time_between_donation_and_centrifugation	0.0246692	0.711773	722	0.0667408	0.369626	0.87855
sucralose	month_sin	-0.034067	0.711908	722	0.0922114	-0.369445	0.87855
sertraline	month_sin	-0.0487971	0.711321	501	0.131776	-0.370302	0.87855
lignoceroyl sphingomyelin (d18:1/24:0)	time_between_donation_and_centrifugation	-0.0261768	0.711677	722	0.0707949	-0.369755	0.87855
gamma-tocopherol/beta-tocopherol	time_between_donation_and_centrifugation	-0.0257836	0.711514	722	0.0696903	-0.369974	0.87855
oleoyl-oleoyl-glycerol (18:1/18:1) [2]*	time_between_donation_and_centrifugation	0.0280689	0.711832	501	0.0759407	0.369616	0.87855
dihomo-linoleoylcarnitine (C20:2)*	hour_sin	-0.172878	0.711865	722	0.467866	-0.369503	0.87855
inosine 5'-monophosphate (IMP)	hour_cos	1.3054	0.712014	501	3.53411	0.369373	0.878607
1,6-anhydroglucose	hour_cos	1.08935	0.712087	722	2.95052	0.369205	0.878623
arachidonate (20:4n6)	month_cos	-0.021623	0.712712	722	0.0586999	-0.368366	0.878982
taurine	time_between_centrifugation_and_freezing	-0.0146456	0.712801	722	0.0397713	-0.368247	0.878982
trigonelline (N'-methylnicotinate)	time_between_donation_and_centrifugation	-0.024898	0.712911	722	0.0676394	-0.368099	0.878982
5alpha-androstan-3alpha,17beta-diol disulfate	year2022	0.034396	0.712696	722	0.0933691	0.368387	0.878982
4-hydroxychlorothalonil	Blood.donations.within.2.years	-0.0171145	0.712466	722	0.0464189	-0.368696	0.878982
1-palmitoleoylglycerol (16:1)*	time_between_centrifugation_and_freezing	0.0138606	0.712836	722	0.0376443	0.368199	0.878982
linoleoylcholine*	hour_cos	-1.16759	0.712654	722	3.16896	-0.368444	0.878982
3-carboxy-4-methyl-5-pentyl-2-furanpropionate (3-CMPFP)**	Blood.donations.within.2.years	0.0162448	0.712586	722	0.0440794	0.368535	0.878982
dihydroferulic acid sulfate	Blood.donations.within.2.years	0.0161273	0.712916	722	0.0438133	0.368092	0.878982
S-methylcysteine sulfoxide	hour_sin	0.182488	0.713161	722	0.496212	0.367763	0.87921
serotonin	time_between_centrifugation_and_freezing	0.0162251	0.71323	501	0.0441211	0.36774	0.879221
5,6-dihydrothymine	month_sin	-0.0323838	0.713615	722	0.0882022	-0.367154	0.879549
succinimide	EVER_SMOKER	0.0282311	0.713609	722	0.0768899	0.367163	0.879549
3-hydroxydodecanedioate*	hour_cos	-1.15346	0.713687	722	3.14244	-0.367058	0.879563
myristate (14:0)	Blood.donations.within.2.years	0.016735	0.713846	722	0.0456186	0.366845	0.879611
1-palmitoyl-2-linoleoyl-GPC (16:0/18:2)	time_between_donation_and_centrifugation	-0.0262212	0.713841	722	0.0714762	-0.366851	0.879611
hexanoylcarnitine (C6)	hour_cos	-1.11218	0.714142	722	3.03502	-0.366448	0.87978
1-linolenoyl-GPE (18:3)*	time_between_centrifugation_and_freezing	-0.0139867	0.714162	722	0.0381711	-0.36642	0.87978
linolenoylcarnitine (C18:3)*	hour_cos	-1.06577	0.714153	722	2.9085	-0.366433	0.87978
4-acetaminophen sulfate	BMI	0.0136105	0.714486	722	0.0371884	0.365986	0.879951
O-acetylhomoserine	time_between_centrifugation_and_freezing	0.0147898	0.714547	722	0.0404199	0.365905	0.879951
hydroquinone sulfate	hour_sin	-0.184061	0.714499	722	0.502941	-0.365969	0.879951
tauroursodeoxycholate	hour_cos	-1.16011	0.714526	722	3.17028	-0.365933	0.879951
montelukast	AGE_SAMPLING	-0.00448294	0.714601	722	0.0122541	-0.365833	0.879951
flavin adenine dinucleotide (FAD)	hour_cos	1.31372	0.71517	501	3.59788	0.365138	0.880101
homocitrulline	EVER_SMOKER	-0.0273984	0.714803	722	0.0749487	-0.365561	0.880101
1-dihomo-linoleoyl-GPC (20:2)*	time_between_centrifugation_and_freezing	0.0138854	0.715116	722	0.0380274	0.365142	0.880101
2,3-dihydroxyisovalerate	Blood.donations.within.2.years	-0.0172586	0.714892	722	0.0472265	-0.365443	0.880101
9-hydroxystearate	BMI	0.0134072	0.715202	722	0.0367292	0.365027	0.880101
1-stearyl-2-arachidonoyl-GPC (O-18:0/20:4)*	hour_cos	-1.09167	0.715019	722	2.98865	-0.365271	0.880101
linolenoylcarnitine (C18:3)*	hour_sin	0.173684	0.714959	722	0.475387	0.365353	0.880101
2-hydroxyheptanoate*	time_between_donation_and_centrifugation	-0.0317865	0.715167	501	0.0870523	-0.365142	0.880101
alpha-ketobutyrate	EVER_SMOKER	0.0276736	0.715615	722	0.0759277	0.364473	0.880113
methylsuccinate	hour_cos	1.07321	0.715559	722	2.94393	0.364548	0.880113
thymol sulfate	month_sin	0.0307321	0.715605	722	0.0843161	0.364487	0.880113
N-acetylalliin	hour_cos	1.10505	0.715448	722	3.03004	0.364696	0.880113
1-linoleoyl-GPA (18:2)*	hour_sin	-0.238423	0.715695	501	0.654227	-0.364434	0.880113
phosphatidylcholine (18:0/20:2, 20:0/18:2)*	EVER_SMOKER	0.0272634	0.715751	722	0.0748398	0.364291	0.880113
ethyl alpha-glucopyranoside	EVER_SMOKER	0.026061	0.715551	722	0.0714864	0.364559	0.880113
11beta-hydroxyandrosterone glucuronide	month_cos	-0.0203361	0.715708	722	0.055815	-0.364348	0.880113
N-desalkylquetiapine*	BMI	-0.00384243	0.715339	722	0.0105317	-0.364843	0.880113
3beta-hydroxy-5-cholestenoate	hour_sin	0.176117	0.71584	722	0.48361	0.364171	0.880149
1-stearoyl-GPI (18:0)	BMI	0.0131974	0.715915	722	0.0362495	0.364071	0.880167
N-acetylaspartate (NAA)	EVER_SMOKER	-0.0231607	0.716065	722	0.0636511	-0.36387	0.880279
alpha-CEHC glucuronide*	SEX_IMPUTED_FEMALE	0.0298003	0.716181	722	0.0819331	0.363715	0.880347
1-oleoyl-2-arachidonoyl-GPE (18:1/20:4)*	month_cos	0.0211794	0.716747	722	0.0583524	0.362957	0.880969
phenylpyruvate	month_cos	0.0215478	0.716879	722	0.0593964	0.36278	0.880984
2-hydroxysebacate	month_cos	0.0204036	0.716879	722	0.0562425	0.36278	0.880984
eicosenoate (20:1)	Blood.donations.within.2.years	0.0170856	0.717122	722	0.0471387	0.362454	0.880988
2S,3R-dihydroxybutyrate	hour_cos	0.976533	0.717112	722	2.69412	0.362468	0.880988
octadecanedioylcarnitine (C18-DC)*	hour_sin	0.182268	0.717089	722	0.50281	0.362499	0.880988
1-palmitoyl-2-pentadecanoyl-GPC (16:0/15:0)*	Blood.donations.within.2.years	-0.0164548	0.716992	722	0.0453766	-0.362628	0.880988
(N(1) + N(8))-acetylspermidine	hour_sin	-0.184228	0.717306	722	0.508624	-0.362208	0.88114
dodecanedioate (C12-DC)	month_cos	-0.021614	0.717517	722	0.0597193	-0.361926	0.881325
1-stearoyl-2-docosapentaenoyl-GPC (18:0/22:5n6)*	time_between_donation_and_centrifugation	-0.0255272	0.717603	722	0.070554	-0.36181	0.881358
5-oxoproline	hour_sin	-0.157019	0.717767	722	0.434245	-0.361591	0.881485
octadecanedioate (C18-DC)	year2022	-0.0474319	0.717964	722	0.131272	-0.361327	0.88155
chiro-inositol	hour_cos	-1.08846	0.717974	722	3.01251	-0.361314	0.88155
1-(1-enyl-palmitoyl)-2-arachidonoyl-GPC (P-16:0/20:4)*	Blood.donations.within.2.years	-0.0155251	0.718	722	0.0429726	-0.36128	0.88155
inosine 5'-monophosphate (IMP)	Blood.donations.within.2.years	-0.0176824	0.718063	501	0.0489463	-0.361262	0.881554
nonadecanoate (19:0)	time_between_donation_and_centrifugation	0.0254904	0.718346	722	0.0706465	0.360816	0.881827
8-methoxykynurenate	hour_cos	-1.06981	0.718575	722	2.9675	-0.36051	0.882035
uridine	time_between_centrifugation_and_freezing	0.0137276	0.718759	722	0.0381044	0.360263	0.882063
docosahexaenoate (DHA; 22:6n3)	time_between_centrifugation_and_freezing	0.013672	0.71887	722	0.0379657	0.360115	0.882063
3-hydroxymyristate	time_between_centrifugation_and_freezing	0.0139454	0.718898	722	0.0387289	0.360078	0.882063
4-hydroxyphenylacetoylcarnitine	EVER_SMOKER	0.0265875	0.718898	722	0.0738382	0.360078	0.882063
2-hydroxy-4-(methylthio)butanoic acid	hour_sin	0.181984	0.718862	722	0.505336	0.360125	0.882063
eicosapentaenoate (EPA; 20:5n3)	month_cos	-0.0205368	0.719108	722	0.057079	-0.359796	0.882174
sulfate*	EVER_SMOKER	-0.0261792	0.719092	722	0.0727567	-0.359818	0.882174
N2,N5-diacetylornithine	month_sin	-0.031138	0.719589	722	0.0866983	-0.359154	0.882615
adipoylcarnitine (C6-DC)	year2022	-0.0483961	0.719563	722	0.134737	-0.359188	0.882615
docosadienoate (22:2n6)	Blood.donations.within.2.years	0.0167785	0.719861	722	0.0467643	0.358789	0.882729
13-HODE + 9-HODE	Blood.donations.within.2.years	-0.0159001	0.719809	722	0.0443074	-0.358859	0.882729
norcotinine	year2022	-0.0856304	0.719752	501	0.238523	-0.359003	0.882729
N-acetylcitrulline	month_cos	-0.0203174	0.719991	722	0.0566551	-0.358615	0.882814
4-ethyl-2-methoxyphenol sulfate	year2022	0.0471197	0.720055	722	0.131425	0.35853	0.882818
nonanoylcarnitine (C9)	month_cos	-0.0200846	0.72023	722	0.0560558	-0.358296	0.882906
4-allylcatechol sulfate	hour_cos	1.10863	0.720246	722	3.09437	0.358274	0.882906
N6,N6,N6-trimethyllysine	EVER_SMOKER	0.0243548	0.720583	722	0.0680635	0.357824	0.882946
N-formylmethionine	Blood.donations.within.2.years	0.0157941	0.720676	722	0.0441547	0.3577	0.882946
glycine	AGE_SAMPLING	-0.0141046	0.720875	722	0.0394606	-0.357434	0.882946
2-hydroxyhippurate (salicylurate)	month_sin	0.0307631	0.72088	722	0.0860682	0.357426	0.882946
methionine sulfoxide	EVER_SMOKER	0.0269492	0.720685	722	0.0753429	0.357688	0.882946
kynurenine	Blood.donations.within.2.years	0.0157115	0.720654	722	0.0439201	0.357729	0.882946
dehydroepiandrosterone sulfate (DHEA-S)	hour_cos	0.824999	0.720729	722	2.30686	0.357628	0.882946
2-hydroxydecanoate	hour_cos	-1.09403	0.72041	722	3.05546	-0.358056	0.882946
3-hydroxypyridine sulfate	hour_cos	-1.08717	0.720839	722	3.0412	-0.357482	0.882946
propyl 4-hydroxybenzoate sulfate	hour_sin	0.188861	0.720714	722	0.528063	0.357649	0.882946
2-aminobutyrate	hour_sin	-0.233112	0.721032	501	0.652446	-0.35729	0.882985
N2-acetyl,N6-methyllysine	month_cos	-0.0205332	0.72101	722	0.0574753	-0.357253	0.882985
glucose	time_between_centrifugation_and_freezing	-0.0130359	0.721251	722	0.0365223	-0.356932	0.883105
2-ethylphenylsulfate	BMI	0.0130026	0.721195	722	0.0364211	0.357006	0.883105
3-(3-hydroxyphenyl)propionate sulfate	Blood.donations.within.2.years	0.0161271	0.721331	722	0.0451962	0.356825	0.88313
3-hydroxyhippurate sulfate	BMI	0.0133774	0.721523	722	0.0375172	0.356568	0.883291
7-methylguanine	hour_sin	0.175771	0.721698	722	0.493274	0.356334	0.883366
mannitol/sorbitol	BMI	0.0138874	0.721704	722	0.0389741	0.356325	0.883366
dimethylglycine	month_sin	0.0296149	0.721817	722	0.0831473	0.356174	0.883431
1-palmitoyl-2-pentadecanoyl-GPC (16:0/15:0)*	month_cos	0.0202412	0.722011	722	0.0568706	0.355916	0.883594
phenylalanylglycine	time_between_donation_and_centrifugation	-0.0303901	0.722119	501	0.0854041	-0.355838	0.883652
2-palmitoyl-GPC (16:0)*	hour_sin	-0.173512	0.722305	722	0.488047	-0.355523	0.883807
N-formylphenylalanine	time_between_centrifugation_and_freezing	-0.0136638	0.7224	722	0.0384466	-0.355396	0.883849
S-1-pyrroline-5-carboxylate	month_cos	0.0187822	0.72265	722	0.0528983	0.355062	0.883858
tetradecanedioate (C14-DC)	Blood.donations.within.2.years	0.0167578	0.722561	722	0.0471808	0.355182	0.883858
cis-4-decenoylcarnitine (C10:1)	Blood.donations.within.2.years	-0.0165866	0.722708	722	0.0467247	-0.354985	0.883858
catechol glucuronide	SEX_IMPUTED_FEMALE	-0.029114	0.72254	722	0.081963	-0.355209	0.883858
6-bromotryptophan	BMI	0.0127447	0.722607	722	0.0358885	0.355119	0.883858
malate	month_cos	-0.0204279	0.723075	722	0.0576253	-0.354495	0.884086
oxypurinol	BMI	0.0143125	0.722987	722	0.0403609	0.354613	0.884086
benzoylcarnitine*	time_between_donation_and_centrifugation	0.0228918	0.723066	722	0.0645738	0.354506	0.884086
N-delta-acetylornithine	month_sin	0.0313423	0.723249	722	0.088472	0.354263	0.884225
cysteinylglycine	month_cos	-0.0184187	0.72352	722	0.0520448	-0.353901	0.884446
3-hydroxydecanoate	year2022	-0.0474591	0.72361	722	0.134149	-0.353781	0.884446
5-hydroxymethyl-2-furoic acid	hour_sin	0.177152	0.723601	722	0.500723	0.353792	0.884446
3-hydroxy-2-ethylpropionate	month_cos	-0.0210371	0.723855	722	0.0595186	-0.353454	0.884598
cis-4-decenoate (10:1n6)*	SEX_IMPUTED_FEMALE	0.0283954	0.723831	722	0.0803295	0.353486	0.884598
S-allylcysteine	Blood.donations.within.2.years	-0.0163948	0.723954	722	0.0464018	-0.353322	0.884645
octanoylcarnitine (C8)	month_cos	0.0200116	0.724043	722	0.0566575	0.353202	0.884681
1-docosahexaenoyl-GPC (22:6)*	month_sin	-0.0289668	0.724197	722	0.0820595	-0.352997	0.884713
alpha-CEHC sulfate	BMI	-0.0132062	0.724311	722	0.0374276	-0.352845	0.884713
tadalafil	month_cos	0.0247716	0.72423	501	0.0701709	0.353018	0.884713
5-hydroxy-2-methylpyridine sulfate	month_sin	0.0308389	0.724258	722	0.0873833	0.352915	0.884713
2-hydroxyacetaminophen sulfate*	BMI	-0.013338	0.724504	722	0.0378287	-0.352588	0.884767
gamma-glutamylalanine	SEX_IMPUTED_FEMALE	-0.0267691	0.724595	722	0.0759481	-0.352465	0.884767
m-tyramine sulfate	time_between_centrifugation_and_freezing	-0.0130801	0.724512	722	0.0370987	-0.352576	0.884767
citraconate/glutaconate	month_sin	-0.0304796	0.724559	722	0.0864636	-0.352514	0.884767
1-stearoyl-GPI (18:0)	time_between_donation_and_centrifugation	-0.0238663	0.724819	722	0.0677697	-0.352167	0.884881
tryptophan betaine	time_between_donation_and_centrifugation	-0.0243658	0.724935	722	0.0692187	-0.352012	0.884881
3-(4-hydroxyphenyl)propionate	hour_cos	1.07893	0.724991	722	3.06569	0.351938	0.884881
1-palmitoyl-2-dihomo-linolenoyl-GPC (16:0/20:3n3 or 6)*	AGE_SAMPLING	-0.0141517	0.724909	722	0.0401984	-0.352048	0.884881
dodecenedioate (C12:1-DC)*	year2022	0.0470677	0.724836	722	0.13366	0.352145	0.884881
10-nonadecenoate (19:1n9)	year2022	0.0467347	0.725131	722	0.132863	0.351751	0.884906
1-stearoyl-2-meadoyl-GPC (18:0/20:3n9)*	time_between_centrifugation_and_freezing	0.0129716	0.725121	722	0.0368758	0.351764	0.884906
inosine	month_sin	-0.0300622	0.725288	722	0.0855154	-0.351541	0.885024
4-vinylcatechol sulfate	SEX_IMPUTED_FEMALE	-0.0281189	0.725493	722	0.0800496	-0.351269	0.8852
17alpha-hydroxypregnenolone 3-sulfate	month_cos	0.0175761	0.725618	722	0.0500598	0.351102	0.885205
adrenoylcarnitine (C22:4)*	month_sin	-0.028117	0.725588	722	0.0800732	-0.351141	0.885205
candesartan	year2022	-0.0357257	0.725683	722	0.101778	-0.351014	0.885212
dihomo-linolenoyl-choline	hour_cos	1.10816	0.725797	722	3.15838	0.350863	0.885276
tyrosine	hour_sin	-0.168764	0.725996	722	0.481359	-0.350598	0.885372
4-hydroxycinnamate sulfate	hour_sin	0.179584	0.725941	722	0.512117	0.350671	0.885372
16-hydroxypalmitate	time_between_donation_and_centrifugation	-0.0244711	0.72661	722	0.0699616	-0.349779	0.885597
3-hydroxycotinine glucuronide	year2022	0.0474828	0.726518	722	0.135703	0.349902	0.885597
valsartan	time_between_donation_and_centrifugation	-0.0227742	0.726506	722	0.0650844	-0.349918	0.885597
cetirizine	Blood.donations.within.2.years	-0.0169754	0.726413	722	0.0484952	-0.350042	0.885597
1-linoleoyl-GPG (18:2)*	time_between_centrifugation_and_freezing	0.0139562	0.72628	722	0.0398499	0.350219	0.885597
4-hydroxyphenylacetylglutamine	hour_cos	0.968355	0.726412	722	2.76639	0.350043	0.885597
2'-O-methylcytidine	EVER_SMOKER	0.0262455	0.726662	722	0.0750495	0.34971	0.885597
enterolactone sulfate	EVER_SMOKER	-0.0255348	0.726582	722	0.0729947	-0.349817	0.885597
cortisone	hour_cos	1.01656	0.72694	722	2.90996	0.349338	0.885679
isovalerate (i5:0)	time_between_centrifugation_and_freezing	0.0135015	0.72686	722	0.038637	0.349446	0.885679
2-hydroxyoctanoate	month_cos	-0.0201645	0.726971	722	0.0577285	-0.349298	0.885679
5-hydroxymethyl-2-furoylcarnitine*	time_between_centrifugation_and_freezing	0.01269	0.726809	722	0.0363076	0.349513	0.885679
beta-alanine	hour_sin	-0.181733	0.727033	722	0.520404	-0.349215	0.885681
2-ketocaprylate	EVER_SMOKER	-0.0259097	0.727103	722	0.074214	-0.349121	0.885694
3-methylglutarylcarnitine (2)	year2022	-0.0466396	0.727193	722	0.133637	-0.349002	0.88573
omeprazole	time_between_donation_and_centrifugation	0.0272958	0.727419	722	0.0782785	0.348701	0.885784
N-oleoyltaurine	hour_sin	-0.180084	0.727309	722	0.516226	-0.348847	0.885784
palmitoleoyl-linoleoyl-glycerol (16:1/18:2) [1]*	SEX_IMPUTED_FEMALE	0.028506	0.727374	501	0.08172	0.348825	0.885784
S-1-pyrroline-5-carboxylate	hour_cos	0.97475	0.727621	722	2.79754	0.348431	0.885936
spermidine	EVER_SMOKER	-0.0247977	0.728325	722	0.0713615	-0.347493	0.885936
alpha-ketobutyrate	hour_cos	-1.06712	0.728256	722	3.0701	-0.347586	0.885936
N-acetylneuraminate	EVER_SMOKER	-0.0258218	0.728255	722	0.0742886	-0.347587	0.885936
3-hydroxydodecanedioate*	time_between_donation_and_centrifugation	0.0249096	0.72784	722	0.0715505	0.34814	0.885936
cholesterol sulfate	time_between_centrifugation_and_freezing	-0.0123827	0.728242	722	0.035623	-0.347605	0.885936
1-stearoyl-2-arachidonoyl-GPC (18:0/20:4)	month_cos	0.0197609	0.728387	722	0.0568804	0.347411	0.885936
pregnenediol disulfate (C21H34O8S2)*	EVER_SMOKER	-0.0228779	0.728165	722	0.0657965	-0.347707	0.885936
acisoga	hour_sin	-0.178217	0.727734	722	0.511704	-0.348281	0.885936
N-acetylglucosamine/N-acetylgalactosamine	month_sin	-0.0299474	0.727904	722	0.0860422	-0.348055	0.885936
glycosyl-N-palmitoyl-sphingosine (d18:1/16:0)	Blood.donations.within.2.years	-0.0166293	0.72833	722	0.0478559	-0.347487	0.885936
nervonoylcarnitine (C24:1)*	time_between_centrifugation_and_freezing	-0.0135915	0.728388	722	0.0391225	-0.34741	0.885936
montelukast	BMI	0.00400131	0.727967	722	0.011499	0.347971	0.885936
(15:3)-anacardic acid	time_between_centrifugation_and_freezing	0.013668	0.727837	722	0.0392596	0.348144	0.885936
gamma-glutamylvaline	time_between_donation_and_centrifugation	0.0221183	0.728856	722	0.0637806	0.346786	0.886212
2-palmitoleoyl-GPC (16:1)*	year2022	0.0465805	0.728755	722	0.134268	0.346922	0.886212
glucuronide of piperine metabolite C17H21NO3 (3)*	time_between_donation_and_centrifugation	0.0239552	0.728692	722	0.0690343	0.347005	0.886212
3-hydroxydecanoylcarnitine	Blood.donations.within.2.years	0.0156222	0.728796	722	0.0450381	0.346867	0.886212
2-piperidinone	time_between_centrifugation_and_freezing	0.0132446	0.728998	722	0.0382133	0.346598	0.886311
pregnenediol sulfate (C21H34O5S)*	hour_sin	-0.133104	0.729092	722	0.384169	-0.346472	0.886345
cyclo(pro-val)	Blood.donations.within.2.years	0.0155847	0.729175	722	0.0449953	0.346362	0.886345
sulfate of piperine metabolite C18H21NO3 (1)*	time_between_donation_and_centrifugation	0.0241674	0.729207	722	0.0697835	0.346319	0.886345
palmitoleoylcarnitine (C16:1)*	time_between_centrifugation_and_freezing	0.0130369	0.729443	722	0.0376784	0.346005	0.886559
6-hydroxyindole sulfate	Blood.donations.within.2.years	-0.0157505	0.729539	722	0.0455378	-0.345877	0.886602
glycoursodeoxycholic acid sulfate (2)	Blood.donations.within.2.years	0.016358	0.729841	722	0.0473493	0.345475	0.886896
octadecadienedioate (C18:2-DC)*	AGE_SAMPLING	-0.0131795	0.729923	722	0.0381609	-0.345366	0.886922
N-stearoyl-sphingosine (d18:1/18:0)*	hour_sin	-0.159395	0.730071	722	0.461789	-0.345169	0.887028
4-imidazoleacetate	time_between_centrifugation_and_freezing	-0.0128267	0.730295	722	0.0371927	-0.344871	0.887227
behenoyl sphingomyelin (d18:1/22:0)*	Blood.donations.within.2.years	-0.0162197	0.730511	722	0.0470704	-0.344584	0.887416
N-acetyl-S-allyl-cysteine	EVER_SMOKER	0.0262108	0.73061	722	0.0760942	0.344451	0.887463
3-phosphoglycerate	BMI	0.0121718	0.730987	722	0.0353882	0.343951	0.88776
gamma-glutamylglutamate	time_between_donation_and_centrifugation	-0.023408	0.73105	722	0.0680729	-0.343866	0.88776
arachidonoyl ethanolamide	hour_cos	-1.19459	0.731121	501	3.47429	-0.343836	0.88776
erythronate*	hour_cos	1.03696	0.731265	722	3.01809	0.343581	0.88776
1-docosahexaenoylglycerol (22:6)	Blood.donations.within.2.years	0.0156765	0.731278	722	0.0456291	0.343564	0.88776
1-nervonoyl-GPC (24:1n9)*	month_sin	-0.0285201	0.731236	722	0.082999	-0.343619	0.88776
3-hydroxytridecanoate	BMI	0.0153115	0.731129	501	0.044533	0.343825	0.88776
equol glucuronide	hour_cos	-1.2254	0.731343	722	3.56765	-0.343477	0.887765
3-amino-2-piperidone	month_sin	-0.0275362	0.731444	722	0.0802006	-0.343342	0.887816
succinylcarnitine (C4-DC)	Blood.donations.within.2.years	0.0155479	0.731582	722	0.0453082	0.343159	0.887909
beta-hydroxyisovalerate	hour_cos	1.03508	0.731979	722	3.02098	0.342631	0.888317
betonicine	hour_sin	-0.179468	0.732073	722	0.523985	-0.342506	0.888357
sulfate of piperine metabolite C18H21NO3 (1)*	hour_sin	-0.171535	0.732132	722	0.500938	-0.342427	0.888357
aconitate [cis or trans]	year2022	-0.0437935	0.732392	722	0.12802	-0.342082	0.888525
p-cresol glucuronide*	time_between_donation_and_centrifugation	-0.022429	0.732348	722	0.065555	-0.34214	0.888525
cysteinylglycine disulfide*	hour_sin	-0.153611	0.732719	722	0.44962	-0.341647	0.888812
N,N-dimethyl-pro-pro	hour_cos	0.941422	0.732749	722	2.75586	0.341607	0.888812
beta-hydroxyisovaleroylcarnitine	hour_sin	-0.167584	0.732856	722	0.490779	-0.341465	0.888866
1-methyl-5-imidazoleacetate	EVER_SMOKER	-0.0257377	0.732915	722	0.0753915	-0.341387	0.888866
4-methylhexanoylglutamine	BMI	0.012858	0.732988	722	0.0376746	0.34129	0.888881
nicotinamide	month_sin	0.0288822	0.733053	722	0.084648	0.341204	0.888886
2-methoxyhydroquinone sulfate (1)	month_cos	0.0191705	0.733171	722	0.0562108	0.341046	0.888957
cortisone	year2022	-0.0426173	0.733373	722	0.125059	-0.340778	0.889081
N-stearoyltaurine	BMI	-0.0128128	0.733446	722	0.0376095	-0.340681	0.889081
4-methoxyphenol sulfate	hour_cos	-1.05463	0.73348	722	3.09606	-0.340636	0.889081
feruloylquinate (1)	year2022	0.0453851	0.733516	722	0.133255	0.340588	0.889081
homovanillate (HVA)	hour_cos	-1.30046	0.733839	501	3.82238	-0.340222	0.889379
N-acetyl-3-methylhistidine*	hour_sin	0.172055	0.733883	722	0.505895	0.3401	0.889379
indoleacetylglutamine	time_between_donation_and_centrifugation	-0.022255	0.733953	722	0.0654543	-0.340008	0.88939
serine	Blood.donations.within.2.years	-0.015298	0.734145	722	0.045027	-0.339752	0.889412
alpha-hydroxyisocaproate	EVER_SMOKER	0.0234877	0.734375	722	0.069194	0.339447	0.889412
docosatrienoate (22:3n3)	hour_sin	-0.170534	0.734328	722	0.502294	-0.339509	0.889412
3-methyl catechol sulfate (1)	hour_sin	-0.165378	0.734345	722	0.48714	-0.339487	0.889412
octadecanedioylcarnitine (C18-DC)*	EVER_SMOKER	-0.0258234	0.734395	722	0.0760808	-0.339421	0.889412
palmitoleamide (16:1)*	hour_cos	-1.04734	0.734368	722	3.08534	-0.339457	0.889412
4-vinylcatechol sulfate	time_between_centrifugation_and_freezing	-0.0129711	0.734108	722	0.0381725	-0.339801	0.889412
theophylline	year2022	0.0433787	0.734659	722	0.127934	0.33907	0.889601
sphingomyelin (d18:1/20:0, d16:1/22:0)*	EVER_SMOKER	-0.0256525	0.734725	722	0.075675	-0.338982	0.889601
4-hydroxyphenylacetoylcarnitine	time_between_donation_and_centrifugation	-0.0230432	0.734733	722	0.0679797	-0.338972	0.889601
N1-methyladenosine	time_between_centrifugation_and_freezing	-0.0131266	0.734912	722	0.038752	-0.338733	0.889691
5alpha-androstan-3beta,17beta-diol monosulfate (2)	BMI	-0.0117056	0.734928	722	0.0345592	-0.338713	0.889691
5-hydroxyindoleacetate	SEX_IMPUTED_FEMALE	-0.0282776	0.736123	722	0.0838785	-0.337126	0.889745
phosphate	month_sin	-0.027947	0.73562	722	0.0827341	-0.337794	0.889745
serotonin	Blood.donations.within.2.years	-0.0169901	0.735792	501	0.0503221	-0.337628	0.889745
glutamine	month_cos	-0.0192806	0.735949	722	0.0571519	-0.337357	0.889745
1,3,7-trimethylurate	hour_sin	0.163924	0.735095	722	0.484279	0.338491	0.889745
thymol sulfate	Blood.donations.within.2.years	-0.0151365	0.736069	722	0.0448892	-0.337198	0.889745
sucralose	month_cos	-0.0207774	0.735697	722	0.0615279	-0.337691	0.889745
androstenediol (3alpha, 17alpha) monosulfate (2)	time_between_donation_and_centrifugation	0.0177087	0.735361	722	0.0523712	0.338138	0.889745
valylglycine	BMI	0.0125644	0.735577	722	0.0371893	0.337851	0.889745
homoveratric acid	hour_sin	0.211972	0.735252	501	0.626496	0.338345	0.889745
1-palmitoyl-2-alpha-linolenoyl-GPC (16:0/18:3n3)*	SEX_IMPUTED_FEMALE	-0.0271362	0.735289	722	0.0802293	-0.338233	0.889745
1,2-dipalmitoyl-GPE (16:0/16:0)*	BMI	-0.012336	0.735977	722	0.0365705	-0.33732	0.889745
catechol glucuronide	hour_sin	-0.171663	0.735144	722	0.50724	-0.338426	0.889745
dihomo-linolenoyl-choline	EVER_SMOKER	0.0263499	0.735963	722	0.0781111	0.337339	0.889745
lactosyl-N-behenoyl-sphingosine (d18:1/22:0)*	month_sin	-0.0294104	0.736116	722	0.0872364	-0.337135	0.889745
glycosyl-N-behenoyl-sphingadienine (d18:2/22:0)*	Blood.donations.within.2.years	-0.0158614	0.735793	722	0.0469879	-0.337564	0.889745
sulfate of piperine metabolite C16H19NO3 (3)*	hour_sin	-0.168698	0.73605	722	0.500255	-0.337223	0.889745
11beta-hydroxyandrosterone glucuronide	month_sin	0.0282365	0.735798	722	0.0836497	0.337557	0.889745
ezetimibe glucuronide*	time_between_centrifugation_and_freezing	0.0155262	0.736085	722	0.0460477	0.337176	0.889745
3-hydroxy-3-methylglutarate	time_between_donation_and_centrifugation	0.0230483	0.736358	722	0.0684302	0.336814	0.889846
methyl indole-3-acetate	hour_cos	-1.02843	0.736506	722	3.05519	-0.336618	0.889846
indolepropionylglycine	hour_sin	-0.161084	0.736326	722	0.478197	-0.336857	0.889846
3-hydroxyhippurate sulfate	Blood.donations.within.2.years	0.0156501	0.736416	722	0.0464759	0.336737	0.889846
21-hydroxypregnanolone monosulfate (2)	year2022	-0.0400337	0.73651	722	0.118931	-0.336613	0.889846
ferulic acid 4-sulfate	time_between_donation_and_centrifugation	0.0231473	0.736707	722	0.0688188	0.336351	0.889896
vanillic alcohol sulfate	time_between_centrifugation_and_freezing	-0.0131556	0.736633	722	0.0391012	-0.33645	0.889896
pregnenetriol sulfate*	time_between_donation_and_centrifugation	-0.0181116	0.736774	722	0.0538616	-0.336262	0.889896
3-decenoylcarnitine	EVER_SMOKER	-0.0245147	0.736793	722	0.0729092	-0.336237	0.889896
2-hydroxypalmitate	hour_cos	-1.02343	0.736947	722	3.04564	-0.336033	0.88997
ibuprofen acyl glucuronide	time_between_donation_and_centrifugation	0.0245369	0.736976	722	0.0730279	0.335994	0.88997
pipecolate	hour_cos	-1.06122	0.737311	722	3.16262	-0.33555	0.890081
chenodeoxycholate	month_sin	-0.0289328	0.737299	722	0.0862211	-0.335565	0.890081
erythritol	month_cos	-0.0197612	0.737282	722	0.0588851	-0.335588	0.890081
N-methyltaurine	AGE_SAMPLING	-0.0135417	0.737175	722	0.040335	-0.33573	0.890081
glycosyl-N-tricosanoyl-sphingadienine (d18:2/23:0)*	AGE_SAMPLING	0.0158361	0.737432	501	0.0472082	0.335451	0.890154
2-arachidonoylglycerol (20:4)	time_between_centrifugation_and_freezing	0.0127844	0.737575	722	0.0381396	0.335199	0.890255
N-(2-furoyl)glycine	Blood.donations.within.2.years	-0.0154989	0.737809	722	0.0462807	-0.334889	0.89039
3-acetylphenol sulfate	month_cos	0.0196432	0.737758	722	0.0586439	0.334958	0.89039
caprate (10:0)	month_cos	-0.0196554	0.738018	722	0.0587407	-0.334612	0.890569
urate	month_cos	-0.0159293	0.738113	722	0.0476231	-0.334487	0.89061
N-acetyl-aspartyl-glutamate (NAAG)	year2022	0.0434204	0.738239	722	0.129877	0.334319	0.89069
pyruvate	BMI	0.0120872	0.73837	722	0.0361735	0.334146	0.890774
1-adrenoyl-GPC (22:4)*	time_between_donation_and_centrifugation	-0.0232306	0.738479	722	0.0695525	-0.334001	0.890833
3-indoleglyoxylic acid	EVER_SMOKER	0.0242952	0.738557	722	0.0727626	0.333897	0.890854
4-vinylphenol sulfate	month_cos	0.0196354	0.738718	722	0.0588442	0.333684	0.890975
1-stearoyl-2-oleoyl-GPS (18:0/18:1)	hour_sin	-0.165206	0.738931	722	0.495515	-0.333402	0.891085
cholic acid glucuronide	time_between_donation_and_centrifugation	0.023207	0.738896	722	0.0695971	0.333448	0.891085
2-arachidonoylglycerol (20:4)	SEX_IMPUTED_FEMALE	0.0266577	0.739006	722	0.0799806	0.333302	0.891103
N1-methyl-2-pyridone-5-carboxamide	year2022	-0.0459285	0.739382	722	0.138004	-0.332804	0.891336
N-behenoyl-sphingadienine (d18:2/22:0)*	BMI	0.012467	0.739378	722	0.0374599	0.332809	0.891336
3-amino-2-piperidone	hour_cos	-0.942052	0.739332	722	2.83008	-0.332871	0.891336
desmethylnaproxen sulfate	EVER_SMOKER	-0.0264967	0.739646	722	0.0797003	-0.332454	0.891508
carboxyibuprofen	month_sin	0.0291335	0.739646	722	0.0876317	0.332454	0.891508
hexadecanedioate (C16-DC)	hour_sin	0.169905	0.739948	722	0.511679	0.332054	0.891653
N-carbamoylalanine	hour_cos	-0.968653	0.739886	722	2.91643	-0.332136	0.891653
nonanoylcarnitine (C9)	year2022	0.042307	0.739936	722	0.127404	0.332069	0.891653
1-palmitoleoyl-2-linolenoyl-GPC (16:1/18:3)*	Blood.donations.within.2.years	-0.0151385	0.740076	722	0.0456138	-0.331884	0.891734
dihydroferulate	SEX_IMPUTED_FEMALE	-0.0257071	0.740207	722	0.0774984	-0.331711	0.891819
3-(3-hydroxyphenyl)propionate sulfate	time_between_centrifugation_and_freezing	-0.0125095	0.740313	722	0.0377281	-0.33157	0.891873
gamma-glutamylthreonine	Blood.donations.within.2.years	0.0152591	0.741016	722	0.0461504	0.330639	0.891989
omeprazole	Blood.donations.within.2.years	0.0171583	0.740893	722	0.0518688	0.330802	0.891989
16-hydroxypalmitate	time_between_centrifugation_and_freezing	0.012816	0.740606	722	0.0386978	0.331183	0.891989
pregnanediol-3-glucuronide	month_cos	0.0179541	0.740852	722	0.0542653	0.330857	0.891989
phenylacetylcarnitine	SEX_IMPUTED_FEMALE	0.0257748	0.740974	722	0.0779411	0.330695	0.891989
sphingomyelin (d18:1/20:0, d16:1/22:0)*	hour_sin	-0.165696	0.740511	722	0.500129	-0.331308	0.891989
daidzein sulfate (2)	year2022	-0.0410751	0.740718	722	0.124081	-0.331034	0.891989
oleoyl-arachidonoyl-glycerol (18:1/20:4) [2]*	time_between_donation_and_centrifugation	0.0254196	0.740895	501	0.076829	0.33086	0.891989
N-desalkylquetiapine*	time_between_donation_and_centrifugation	0.00651276	0.740914	722	0.0196894	0.330775	0.891989
3-hydroxydecanoylcarnitine	year2022	-0.0424614	0.740762	722	0.128292	-0.330975	0.891989
(15:3)-anacardic acid	year2022	-0.0442668	0.741176	722	0.133968	-0.330427	0.892108
gamma-glutamylthreonine	hour_cos	-1.01046	0.741246	722	3.05891	-0.330335	0.892119
sucralose	year2022	-0.0461055	0.741726	722	0.139841	-0.3297	0.892623
hydrochlorothiazide	year2022	-0.0420163	0.741796	722	0.127474	-0.329606	0.892635
phenylalanylhydroxyproline*	SEX_IMPUTED_FEMALE	0.0325245	0.742164	501	0.0988046	0.32918	0.893004
2-methylbutyrylcarnitine (C5)	month_sin	0.0278979	0.742284	722	0.0848061	0.328961	0.893076
galactonate	SEX_IMPUTED_FEMALE	0.027058	0.74285	722	0.0824408	0.328211	0.89343
tricosanoyl sphingomyelin (d18:1/23:0)*	month_cos	0.0188358	0.742777	722	0.0573725	0.328308	0.89343
dihomo-linoleoylcarnitine (C20:2)*	EVER_SMOKER	0.0232439	0.742757	722	0.0707934	0.328334	0.89343
4-acetylcatechol sulfate (1)	BMI	-0.011446	0.742883	722	0.0348786	-0.328168	0.89343
bilirubin degradation product, C17H18N2O4 (3)**	hour_sin	0.162407	0.742662	722	0.494449	0.328461	0.89343
cis-3,4-methyleneheptanoate	SEX_IMPUTED_FEMALE	0.0275296	0.743168	722	0.0839853	0.32779	0.893701
(16 or 17)-methylstearate (a19:0 or i19:0)	hour_sin	-0.167079	0.743292	722	0.509967	-0.327627	0.893776
3,7-dimethylurate	time_between_donation_and_centrifugation	-0.0225228	0.743471	722	0.0687951	-0.32739	0.893845
1-arachidoyl-2-arachidonoyl-GPC (20:0/20:4)*	year2022	0.0418667	0.743451	722	0.12787	0.327416	0.893845
phenylalanylglycine	hour_sin	-0.212263	0.743688	501	0.648801	-0.327162	0.89392
sphingomyelin (d18:1/24:1, d18:2/24:0)*	Blood.donations.within.2.years	-0.0152538	0.74362	722	0.0466202	-0.327192	0.89392
linoleoyl-linoleoyl-glycerol (18:2/18:2) [2]*	time_between_donation_and_centrifugation	-0.0259703	0.743716	501	0.0793894	-0.327125	0.89392
glycocholate	month_cos	0.0187756	0.743818	722	0.0574299	0.326931	0.893969
glycocholate	Blood.donations.within.2.years	0.0149572	0.744209	722	0.0458229	0.326414	0.894219
naproxen	hour_sin	-0.154938	0.744162	722	0.474577	-0.326477	0.894219
S-methylcysteine sulfoxide	time_between_centrifugation_and_freezing	-0.0124859	0.744101	722	0.0382351	-0.326557	0.894219
decanoylcarnitine (C10)	month_cos	-0.0184514	0.744605	722	0.0566186	-0.32589	0.894476
5alpha-pregnan-3beta-ol,20-one sulfate	hour_cos	-0.916057	0.744564	722	2.81047	-0.325945	0.894476
nicotine	time_between_donation_and_centrifugation	0.026578	0.744552	501	0.0815226	0.32602	0.894476
4-acetylcatechol sulfate (2)	year2022	0.043423	0.744796	722	0.133348	0.325638	0.894632
eicosenoylcarnitine (C20:1)*	EVER_SMOKER	0.0229581	0.745159	722	0.0706061	0.325157	0.894974
heptenedioate (C7:1-DC)*	month_sin	0.0276232	0.745203	722	0.0849684	0.3251	0.894974
threonine	hour_sin	0.166728	0.745382	722	0.513227	0.324863	0.895018
ethylparaben sulfate	month_cos	-0.0189953	0.745422	722	0.0584813	-0.324811	0.895018
3,5-dichloro-2,6-dihydroxybenzoic acid	hour_cos	1.02629	0.745338	722	3.15859	0.324921	0.895018
branched-chain, straight-chain, or cyclopropyl 10:1 fatty acid (1)*	time_between_donation_and_centrifugation	-0.0226618	0.7455	722	0.0697915	-0.324707	0.895039
laurate (12:0)	month_cos	-0.0184164	0.745669	722	0.0567559	-0.324484	0.895065
16alpha-hydroxy DHEA 3-sulfate	time_between_donation_and_centrifugation	0.0209189	0.745827	722	0.0645096	0.324275	0.895065
1-dihomo-linolenylglycerol (20:3)	Blood.donations.within.2.years	0.0150989	0.745729	722	0.0465434	0.324404	0.895065
lactosyl-N-behenoyl-sphingosine (d18:1/22:0)*	Blood.donations.within.2.years	0.0150708	0.74566	722	0.0464439	0.324495	0.895065
gamma-glutamylcitrulline*	hour_sin	-0.157071	0.745797	722	0.484316	-0.324315	0.895065
arabinose	hour_sin	0.16469	0.746035	722	0.508301	0.324	0.895096
pyridoxate	hour_cos	1.06157	0.745933	722	3.27508	0.324135	0.895096
N-acetyl-aspartyl-glutamate (NAAG)	month_sin	0.0277527	0.745991	722	0.0856413	0.324057	0.895096
urate	Blood.donations.within.2.years	0.0123046	0.74617	722	0.0379981	0.323822	0.895111
N-acetylphenylalanine	time_between_centrifugation_and_freezing	-0.0121591	0.746114	722	0.0375403	-0.323895	0.895111
4-methylcatechol sulfate	year2022	0.0413225	0.746363	722	0.127709	0.323566	0.895172
1-margaroyl-2-linoleoyl-GPC (17:0/18:2)*	hour_cos	-0.980627	0.74634	722	3.03039	-0.323598	0.895172
linoleoyl-linoleoyl-glycerol (18:2/18:2) [2]*	hour_cos	-1.15161	0.746403	501	3.55905	-0.323572	0.895172
guanidinoacetate	month_sin	0.0283324	0.746779	722	0.0877116	0.323017	0.895229
gamma-glutamylglutamine	hour_cos	0.902544	0.74683	722	2.7947	0.322949	0.895229
erythronate*	BMI	-0.0118759	0.746725	722	0.0367574	-0.323088	0.895229
heme	Blood.donations.within.2.years	-0.0136199	0.747112	722	0.042222	-0.322578	0.895229
hexanoylglycine	hour_sin	-0.162812	0.746739	722	0.503955	-0.32307	0.895229
octadecanedioate (C18-DC)	hour_sin	-0.161096	0.747038	722	0.499251	-0.322675	0.895229
androstenediol (3alpha, 17alpha) monosulfate (2)	EVER_SMOKER	0.018349	0.747121	722	0.0568846	0.322565	0.895229
pregnenolone sulfate	time_between_donation_and_centrifugation	-0.0189228	0.746635	722	0.058547	-0.323207	0.895229
solanidine	time_between_donation_and_centrifugation	-0.022794	0.747039	722	0.0706409	-0.322674	0.895229
glycochenodeoxycholate 3-sulfate	Blood.donations.within.2.years	-0.0146274	0.747094	722	0.0453422	-0.322601	0.895229
1-stearoyl-2-linoleoyl-GPI (18:0/18:2)	hour_cos	-0.963855	0.74677	722	2.98381	-0.323028	0.895229
valine	hour_cos	-0.964805	0.747367	722	2.99406	-0.32224	0.895451
paraxanthine	hour_sin	0.194639	0.747792	501	0.60496	0.321738	0.895741
2'-O-methylcytidine	hour_sin	-0.159603	0.747712	722	0.495994	-0.321785	0.895741
sphingomyelin (d18:2/24:2)*	hour_cos	-0.901721	0.747752	722	2.80271	-0.321732	0.895741
2-stearoyl-GPI (18:0)*	BMI	0.0116219	0.747908	722	0.0361461	0.321525	0.895762
cis-3,4-methyleneheptanoylcarnitine	time_between_donation_and_centrifugation	-0.0235274	0.747932	722	0.0731813	-0.321494	0.895762
1-stearoyl-2-adrenoyl-GPC (18:0/22:4)*	month_cos	0.018124	0.748077	722	0.0564078	0.321302	0.895863
cys-gly, oxidized	BMI	0.0107962	0.748372	722	0.0336421	0.320914	0.896143
tetrahydrocortisol glucuronide	Blood.donations.within.2.years	-0.0134676	0.748458	722	0.0419813	-0.3208	0.896172
glucuronide of C19H28O4 (1)*	Blood.donations.within.2.years	-0.0144931	0.748647	722	0.0452131	-0.320551	0.896326
sertraline	year2022	0.0670545	0.748743	501	0.209231	0.320482	0.896368
N-stearoyltaurine	month_cos	0.0187009	0.748861	722	0.0583917	0.320267	0.896436
proline	hour_sin	0.153479	0.748941	722	0.479377	0.320163	0.896458
1-palmitoyl-2-alpha-linolenoyl-GPC (16:0/18:3n3)*	EVER_SMOKER	-0.0240407	0.749065	722	0.0751277	-0.319998	0.896535
mannose	time_between_donation_and_centrifugation	0.0212142	0.749294	722	0.0663574	0.319697	0.896589
N-acetylalanine	hour_cos	-0.956079	0.749217	722	2.98964	-0.319798	0.896589
EDTA	time_between_centrifugation_and_freezing	0.0121826	0.749253	722	0.0381004	0.31975	0.896589
3-hydroxypalmitoylcarnitine	EVER_SMOKER	0.0232913	0.749448	722	0.0729009	0.319493	0.896638
2,3-dihydroxy-5-methylthio-4-pentenoate (DMTPA)*	time_between_centrifugation_and_freezing	0.0102751	0.749457	722	0.0321618	0.319481	0.896638
androsterone glucuronide	year2022	-0.0339658	0.749566	722	0.106363	-0.319338	0.896695
maltose	Blood.donations.within.2.years	-0.0140404	0.749715	722	0.0439941	-0.319142	0.8968
orotate	SEX_IMPUTED_FEMALE	0.026645	0.749974	722	0.0835792	0.318799	0.896877
rosuvastatin	year2022	-0.0734603	0.749898	501	0.230314	-0.318958	0.896877
N-stearoyl-sphingadienine (d18:2/18:0)*	time_between_donation_and_centrifugation	-0.0212405	0.750026	722	0.0666409	-0.318731	0.896877
carotene diol (3)	time_between_donation_and_centrifugation	-0.0216034	0.749992	722	0.0677698	-0.318776	0.896877
perfluorooctanoate (PFOA)	hour_sin	-0.151956	0.750085	722	0.47687	-0.318653	0.896877
2-pyrrolidinone	EVER_SMOKER	-0.0237332	0.750297	722	0.0745453	-0.318373	0.896941
1-linoleoyl-GPC (18:2)	EVER_SMOKER	-0.0230866	0.750382	722	0.07254	-0.318261	0.896941
palmitoylcholine	month_sin	0.0283467	0.750381	722	0.0890672	0.318262	0.896941
GlcNAc sulfate conjugate of C21H34O2 steroid**	EVER_SMOKER	0.0219798	0.750267	722	0.0690292	0.318412	0.896941
myristate (14:0)	year2022	-0.0413343	0.750512	722	0.129945	-0.31809	0.89695
bilirubin degradation product, C17H18N2O4 (3)**	AGE_SAMPLING	-0.0124896	0.7505	722	0.0392624	-0.318105	0.89695
1-(1-enyl-palmitoyl)-2-arachidonoyl-GPE (P-16:0/20:4)*	month_cos	-0.0173833	0.750596	722	0.0546681	-0.317979	0.896978
tauro-beta-muricholate	hour_cos	0.937804	0.750696	722	2.95048	0.317848	0.897024
1,2-dipalmitoyl-GPC (16:0/16:0)	time_between_donation_and_centrifugation	-0.0217158	0.750921	722	0.0683854	-0.31755	0.897099
stearoylcholine*	time_between_donation_and_centrifugation	0.0228337	0.750941	722	0.071912	0.317523	0.897099
indoleacetoylcarnitine*	hour_sin	0.158097	0.750822	722	0.497661	0.317681	0.897099
1-methylnicotinamide	month_sin	-0.0291162	0.751299	722	0.0918343	-0.317051	0.897307
glycerol	month_cos	-0.016767	0.751267	722	0.0528773	-0.317094	0.897307
2-hydroxyibuprofen	month_sin	-0.027451	0.751206	722	0.0865487	-0.317174	0.897307
isoleucine	AGE_SAMPLING	-0.0123668	0.751739	722	0.039077	-0.316472	0.8974
uridine	year2022	-0.0411535	0.751717	722	0.130026	-0.316501	0.8974
anthranilate	time_between_donation_and_centrifugation	-0.0207468	0.751509	722	0.0654939	-0.316775	0.8974
vanillactate	time_between_centrifugation_and_freezing	-0.0110801	0.751744	722	0.035012	-0.316465	0.8974
1-stearoyl-2-dihomo-linolenoyl-GPI (18:0/20:3n3 or 6)*	hour_cos	-1.22679	0.751702	501	3.87516	-0.316578	0.8974
ethyl beta-glucopyranoside	Blood.donations.within.2.years	0.0147024	0.751526	722	0.0464162	0.316753	0.8974
caproate (6:0)	Blood.donations.within.2.years	-0.014251	0.751946	722	0.0450698	-0.316198	0.897535
ribonate	time_between_donation_and_centrifugation	-0.0205847	0.752024	722	0.0651219	-0.316096	0.897535
1-methylurate	time_between_centrifugation_and_freezing	-0.0117941	0.75204	722	0.0373142	-0.316075	0.897535
2-naphthol sulfate	year2022	0.0412508	0.752301	722	0.130652	0.315731	0.897773
5,6-dihydrouridine	time_between_centrifugation_and_freezing	0.0121108	0.75249	722	0.0383881	0.315482	0.897926
oleoyl-arachidonoyl-glycerol (18:1/20:4) [2]*	Blood.donations.within.2.years	-0.0150416	0.752653	501	0.047702	-0.315325	0.898048
S-carboxyethylcysteine	Blood.donations.within.2.years	-0.0145964	0.752743	722	0.0463158	-0.315149	0.898082
ribonate	BMI	0.010962	0.753083	722	0.0348332	0.3147	0.898415
allantoin	time_between_donation_and_centrifugation	-0.0215049	0.75359	722	0.0684801	-0.314032	0.898437
3-methoxytyrosine	month_cos	0.0176178	0.753425	722	0.0560629	0.31425	0.898437
carnitine	hour_sin	-0.148406	0.753255	722	0.471917	-0.314474	0.898437
4-guanidinobutanoate	month_cos	0.0179428	0.753571	722	0.0571322	0.314058	0.898437
glycylvaline	SEX_IMPUTED_FEMALE	-0.03085	0.753591	501	0.0982206	-0.314089	0.898437
rosuvastatin	Blood.donations.within.2.years	0.01744	0.753445	501	0.055492	0.31428	0.898437
1-stearoyl-2-oleoyl-GPI (18:0/18:1)*	EVER_SMOKER	-0.0237199	0.753551	722	0.0755209	-0.314084	0.898437
palmitoleoyl-linoleoyl-glycerol (16:1/18:2) [1]*	hour_cos	-0.975383	0.753237	501	3.10084	-0.314554	0.898437
dodecenedioate (C12:1-DC)*	time_between_donation_and_centrifugation	-0.022231	0.753664	722	0.070814	-0.313934	0.898452
biliverdin	BMI	-0.0111587	0.753759	722	0.0355587	-0.31381	0.898491
caffeine	hour_sin	0.154013	0.754065	722	0.491415	0.313407	0.898718
2-hydroxyphytanate*	hour_cos	0.979847	0.754072	722	3.12652	0.313398	0.898718
ectoine	AGE_SAMPLING	0.0125604	0.754402	722	0.0401337	0.312963	0.898864
N-delta-acetylornithine	time_between_centrifugation_and_freezing	-0.0123034	0.754439	722	0.0393187	-0.312914	0.898864
naringenin 7-glucuronide	BMI	-0.0117142	0.754301	722	0.0374141	-0.313096	0.898864
docosatrienoate (22:3n6)*	month_cos	-0.0181705	0.75442	722	0.0580638	-0.31294	0.898864
taurocholate	EVER_SMOKER	-0.0239025	0.754682	722	0.0764651	-0.312594	0.898936
linoleoyl-arachidonoyl-glycerol (18:2/20:4) [1]*	hour_sin	-0.177719	0.754678	501	0.568416	-0.312657	0.898936
branched-chain, straight-chain, or cyclopropyl 10:1 fatty acid (2)*	time_between_centrifugation_and_freezing	0.0121978	0.754668	722	0.0390189	0.312612	0.898936
3-hydroxypyridine sulfate	hour_sin	-0.155301	0.754807	722	0.497075	-0.31243	0.898938
3-carboxy-4-methyl-5-pentyl-2-furanpropionate (3-CMPFP)**	BMI	-0.0111173	0.754803	722	0.0355827	-0.312435	0.898938
xanthurenate	year2022	0.0409862	0.754875	722	0.131223	0.31234	0.898946
glycocholate	hour_cos	0.947816	0.755081	722	3.0372	0.31207	0.898973
taurocholate	hour_cos	0.96531	0.754971	722	3.09183	0.312214	0.898973
N,N-dimethylalanine	hour_sin	0.159752	0.755045	722	0.511836	0.312116	0.898973
N-acetylasparagine	time_between_donation_and_centrifugation	0.0220492	0.75523	722	0.0706994	0.311873	0.899068
3-hydroxycinnamate sulfate	SEX_IMPUTED_FEMALE	-0.0246937	0.755284	722	0.0791965	-0.311802	0.899068
3-(N-acetyl-cystein-S-yl) acetaminophen	month_sin	-0.0267966	0.755445	722	0.0859997	-0.31159	0.899188
2-aminooctanoate	hour_sin	-0.15061	0.755524	722	0.483522	-0.311486	0.899209
2-aminobutyrate	time_between_donation_and_centrifugation	0.0267484	0.755595	501	0.0858839	0.311449	0.899221
phenylpyruvate	hour_cos	-0.977275	0.755805	722	3.14119	-0.311116	0.899325
7-methylurate	time_between_donation_and_centrifugation	-0.0209854	0.755776	722	0.0674438	-0.311155	0.899325
3-ureidopropionate	BMI	-0.0100772	0.756059	722	0.0324254	-0.310782	0.899371
1,3-dimethylurate	Blood.donations.within.2.years	-0.0134778	0.756089	722	0.0433728	-0.310743	0.899371
13-HODE + 9-HODE	month_sin	-0.0258655	0.756049	722	0.0832234	-0.310796	0.899371
glycosyl-N-(2-hydroxynervonoyl)-sphingosine (d18:1/24:1(2OH))*	time_between_centrifugation_and_freezing	-0.0114411	0.755986	722	0.0368025	-0.310878	0.899371
pentadecanoate (15:0)	hour_sin	0.155119	0.757018	722	0.501159	0.309521	0.89988
N-acetylphenylalanine	time_between_donation_and_centrifugation	0.0210026	0.757066	722	0.067869	0.309457	0.89988
N1-methylinosine	Blood.donations.within.2.years	0.0140963	0.756821	722	0.0455043	0.30978	0.89988
2-palmitoleoyl-GPC (16:1)*	month_sin	0.0274112	0.756955	722	0.0885366	0.309603	0.89988
1-docosahexaenoyl-GPC (22:6)*	month_cos	-0.0169526	0.756947	722	0.054754	-0.309613	0.89988
4-cholesten-3-one	hour_cos	-0.906802	0.756764	722	2.92654	-0.309855	0.89988
N-octanoylglycine	month_sin	-0.0269569	0.75713	722	0.0871339	-0.309373	0.89988
2'-O-methylcytidine	month_sin	-0.0266205	0.756991	722	0.085996	-0.309555	0.89988
N,N,N-trimethyl-alanylproline betaine (TMAP)	hour_sin	-0.136362	0.75691	722	0.440358	-0.309662	0.89988
myristoleamide (14:1)*	month_cos	-0.0180545	0.757115	722	0.0583546	-0.309393	0.89988
butyrate/isobutyrate (4:0)	year2022	0.0402534	0.757746	722	0.130454	0.308563	0.900103
glycerol 3-phosphate	year2022	0.0412041	0.757727	722	0.133525	0.308588	0.900103
7alpha-hydroxy-3-oxo-4-cholestenoate (7-Hoca)	time_between_donation_and_centrifugation	-0.0210112	0.757657	722	0.0680677	-0.30868	0.900103
2S,3R-dihydroxybutyrate	hour_sin	-0.136027	0.757482	722	0.440347	-0.30891	0.900103
pantoate	month_cos	-0.0174743	0.757521	722	0.056577	-0.308858	0.900103
glucuronide of C10H18O2 (3)*	Blood.donations.within.2.years	0.0150417	0.757525	722	0.0487018	0.308854	0.900103
3-(methylthio)acetaminophen sulfate*	year2022	0.0415779	0.757689	722	0.134714	0.308638	0.900103
N4-acetylcytidine	time_between_centrifugation_and_freezing	0.0118526	0.757852	722	0.0384295	0.308424	0.900124
2-hydroxypalmitate	time_between_donation_and_centrifugation	0.021385	0.757886	722	0.0693464	0.308379	0.900124
octadecanedioate (C18-DC)	time_between_donation_and_centrifugation	-0.0214311	0.758064	722	0.0695486	-0.308145	0.900262
butyrate/isobutyrate (4:0)	SEX_IMPUTED_FEMALE	-0.0246413	0.758658	722	0.0801699	-0.307363	0.900823
isoursodeoxycholate sulfate (1)	time_between_centrifugation_and_freezing	-0.0121003	0.758645	722	0.0393657	-0.307381	0.900823
N-formylmethionine	SEX_IMPUTED_FEMALE	0.023699	0.759234	722	0.0772944	0.306607	0.900826
N-acetylglutamate	hour_sin	0.143715	0.759176	722	0.468611	0.306683	0.900826
gamma-glutamylglycine	hour_cos	-0.941649	0.758802	722	3.06552	-0.307174	0.900826
(R)-3-hydroxybutyrylcarnitine	Blood.donations.within.2.years	-0.0145483	0.759127	722	0.0474275	-0.306747	0.900826
dimethyl sulfone	month_sin	0.0273276	0.75925	722	0.0891353	0.306585	0.900826
2-hydroxyphytanate*	time_between_donation_and_centrifugation	0.021823	0.759274	722	0.0711881	0.306554	0.900826
gamma-tocopherol/beta-tocopherol	hour_cos	0.939333	0.759013	722	3.06074	0.306897	0.900826
palmitoyl-arachidonoyl-glycerol (16:0/20:4) [1]*	hour_cos	-1.07685	0.759126	501	3.50988	-0.306804	0.900826
ethyl beta-glucopyranoside	time_between_donation_and_centrifugation	-0.0214822	0.759185	722	0.0700496	-0.306672	0.900826
feruloylquinate (1)	hour_cos	-0.950884	0.759185	722	3.10067	-0.306671	0.900826
3-methylglutaconate	time_between_donation_and_centrifugation	0.0204647	0.75942	722	0.066799	0.306362	0.900926
N,N-dimethylalanine	hour_cos	0.958936	0.759527	722	3.13151	0.306221	0.90098
glyco-beta-muricholate**	EVER_SMOKER	0.0222406	0.759728	722	0.0726917	0.305957	0.901146
quinate	time_between_donation_and_centrifugation	-0.020665	0.759794	722	0.0675613	-0.305871	0.901151
2-furoylcarnitine	year2022	-0.0411133	0.759856	722	0.13445	-0.305789	0.901152
oxalate (ethanedioate)	time_between_centrifugation_and_freezing	-0.011489	0.760094	722	0.0376099	-0.305477	0.901361
serotonin	year2022	-0.0637895	0.760177	501	0.208856	-0.305423	0.901387
7-methylurate	month_sin	-0.0256187	0.760306	722	0.083941	-0.305198	0.901394
isoursodeoxycholate sulfate (1)	AGE_SAMPLING	-0.0123836	0.76026	722	0.0405676	-0.305258	0.901394
N-acetylalliin	month_sin	0.0261776	0.760562	722	0.0858672	0.304862	0.901553
branched-chain fatty acid 18:0 (2)**	month_sin	-0.0248546	0.760508	722	0.0815084	-0.304933	0.901553
desmethylnaproxen	month_sin	-0.0284264	0.760739	722	0.0933147	-0.304629	0.90169
pantothenate	Blood.donations.within.2.years	0.0146871	0.760835	722	0.0482329	0.304504	0.90173
3,7-dimethylurate	hour_cos	-0.91865	0.761184	722	3.02142	-0.304046	0.901852
hexadecanedioate (C16-DC)	year2022	0.0409128	0.761145	722	0.134539	0.304096	0.901852
linoleoyl ethanolamide	SEX_IMPUTED_FEMALE	-0.0239505	0.76111	722	0.0787478	-0.304142	0.901852
5-hydroxyindole sulfate	time_between_donation_and_centrifugation	0.0221615	0.761148	722	0.0728774	0.304093	0.901852
caprate (10:0)	hour_sin	-0.154315	0.76128	722	0.507751	-0.303919	0.901894
3-bromo-5-chloro-2,6-dihydroxybenzoic acid*	time_between_centrifugation_and_freezing	-0.0118004	0.761376	722	0.0388436	-0.303792	0.901935
naproxen	BMI	-0.0107204	0.76186	722	0.0353624	-0.303158	0.90238
5alpha-androstan-3beta,17beta-diol monosulfate (1)	month_cos	0.0150178	0.761875	722	0.049541	0.303138	0.90238
3-phenylpropionate (hydrocinnamate)	time_between_donation_and_centrifugation	-0.0200892	0.762151	722	0.06635	-0.302776	0.902488
2-acetamidophenol sulfate	time_between_centrifugation_and_freezing	-0.0114404	0.762121	722	0.0377803	-0.302815	0.902488
3-ethylcatechol sulfate (1)	SEX_IMPUTED_FEMALE	-0.0241872	0.762069	722	0.0798564	-0.302884	0.902488
N1-methyl-2-pyridone-5-carboxamide	month_cos	0.0183585	0.762477	722	0.0607198	0.302348	0.902802
citraconate/glutaconate	time_between_centrifugation_and_freezing	-0.0116125	0.762587	722	0.0384261	-0.302203	0.902834
1-(1-enyl-palmitoyl)-2-palmitoyl-GPC (P-16:0/16:0)*	hour_cos	0.92405	0.762627	722	3.05824	0.302151	0.902834
2,3-dihydroxypyridine	SEX_IMPUTED_FEMALE	-0.0249524	0.762773	722	0.082635	-0.301959	0.902862
cis-3,4-methyleneheptanoylglycine	hour_sin	-0.156911	0.762756	722	0.519606	-0.301981	0.902862
uracil	AGE_SAMPLING	-0.0121393	0.762949	722	0.0402325	-0.301728	0.902997
taurine	BMI	-0.0116	0.763037	722	0.03846	-0.301613	0.903007
androstenediol (3alpha, 17alpha) monosulfate (2)	hour_sin	-0.113338	0.763142	722	0.375945	-0.301475	0.903007
sphingomyelin (d18:1/24:1, d18:2/24:0)*	hour_cos	-0.931688	0.763113	722	3.09004	-0.301513	0.903007
4-hydroxyphenylacetate	BMI	0.0109237	0.763383	722	0.0362722	0.301158	0.90322
methyl vanillate sulfate	hour_sin	0.156897	0.763464	722	0.521164	0.301052	0.903243
3-hydroxyisobutyrate	BMI	-0.0112677	0.763913	722	0.0375011	-0.300464	0.903517
sucrose	month_cos	0.0179045	0.763836	722	0.0595696	0.300564	0.903517
butyrylglycine	year2022	-0.0399342	0.763996	722	0.132957	-0.300354	0.903517
hexadecanedioate (C16-DC)	time_between_centrifugation_and_freezing	0.0118403	0.764029	722	0.0394269	0.300311	0.903517
(12 or 13)-methylmyristate (a15:0 or i15:0)	hour_cos	-0.918577	0.764065	722	3.05922	-0.300265	0.903517
4-allylcatechol sulfate	Blood.donations.within.2.years	-0.0140302	0.763865	722	0.0466855	-0.300526	0.903517
glycosyl-N-stearoyl-sphingosine (d18:1/18:0)	hour_sin	0.150261	0.764219	722	0.500768	0.300062	0.903627
glycochenodeoxycholate	AGE_SAMPLING	0.0116646	0.764461	722	0.0389153	0.299744	0.90384
glycosyl ceramide (d18:1/20:0, d16:1/22:0)*	time_between_centrifugation_and_freezing	-0.0116082	0.764625	722	0.0387547	-0.299529	0.903961
1-palmityl-2-palmitoyl-GPC (O-16:0/16:0)*	time_between_donation_and_centrifugation	0.0212695	0.764728	722	0.0710417	0.299395	0.90401
2-oxindole-3-acetate	SEX_IMPUTED_FEMALE	-0.0243833	0.764816	722	0.0814736	-0.299279	0.904023
ginkgolic acid C15:1	EVER_SMOKER	-0.023088	0.764862	722	0.0771609	-0.299219	0.904023
L-urobilin	hour_sin	-0.142966	0.765044	722	0.47818	-0.29898	0.904165
arachidate (20:0)	time_between_donation_and_centrifugation	-0.0215563	0.765119	722	0.0721232	-0.298882	0.904181
1,2-dipalmitoyl-GPC (16:0/16:0)	hour_sin	-0.14662	0.765277	722	0.490902	-0.298675	0.904295
gamma-glutamylglutamine	hour_sin	-0.136342	0.765425	722	0.456785	-0.298481	0.904316
androsterone sulfate	Blood.donations.within.2.years	-0.0124202	0.765413	722	0.041609	-0.298497	0.904316
montelukast	time_between_donation_and_centrifugation	0.00641514	0.765479	722	0.0214978	0.29841	0.904316
N-palmitoylglycine	time_between_centrifugation_and_freezing	0.0118954	0.765656	722	0.0398936	0.298178	0.904427
3-acetylphenol sulfate	year2022	-0.0397252	0.765758	722	0.133286	-0.298044	0.904427
(15:3)-anacardic acid	EVER_SMOKER	-0.0229826	0.765708	722	0.0770943	-0.29811	0.904427
sphingomyelin (d18:1/17:0, d17:1/18:0, d19:1/16:0)	Blood.donations.within.2.years	-0.0134694	0.765908	722	0.0452223	-0.297848	0.904531
myo-inositol	Blood.donations.within.2.years	0.0134456	0.766098	722	0.0451804	0.297599	0.904683
indolepropionate	time_between_centrifugation_and_freezing	0.0107623	0.766244	722	0.0361872	0.297407	0.904783
4-ethylphenylsulfate	year2022	-0.0385902	0.766357	722	0.12982	-0.29726	0.904843
5-hydroxymethyl-2-furoylcarnitine*	year2022	-0.0368145	0.766445	722	0.123895	-0.297143	0.904875
21-hydroxypregnenolone disulfate	hour_sin	-0.131023	0.76669	722	0.441417	-0.296823	0.905018
2-stearoyl-GPI (18:0)*	hour_sin	0.144007	0.766658	722	0.485095	0.296865	0.905018
taurodeoxycholic acid 3-sulfate	hour_sin	-0.150831	0.766869	722	0.508555	-0.296588	0.905084
linolenoylcarnitine (C18:3)*	year2022	0.0370818	0.766812	722	0.124997	0.296663	0.905084
2,3-dihydroxy-2-methylbutyrate	Blood.donations.within.2.years	-0.0134361	0.766943	722	0.045317	-0.296491	0.905099
1,2,3-benzenetriol sulfate (2)	month_cos	-0.0170923	0.767078	722	0.0576831	-0.296314	0.905186
glutamine conjugate of C7H12O2*	hour_sin	-0.153542	0.767413	722	0.518942	-0.295876	0.905435
oxindolylalanine	year2022	0.0399175	0.76737	722	0.134887	0.295932	0.905435
1-pentadecanoyl-GPC (15:0)*	SEX_IMPUTED_FEMALE	0.0242273	0.76768	722	0.0819802	0.295526	0.905677
3-hydroxymyristate	year2022	0.0390079	0.767957	722	0.132157	0.295163	0.905932
octanoylcarnitine (C8)	year2022	0.0379918	0.768057	722	0.128772	0.295032	0.905976
tyramine O-sulfate	month_cos	-0.0175251	0.768126	722	0.059419	-0.294942	0.905985
maltol sulfate	SEX_IMPUTED_FEMALE	-0.0243172	0.768194	722	0.0824727	-0.294852	0.905993
adenosine 3',5'-cyclic monophosphate (cAMP)	time_between_donation_and_centrifugation	0.0197437	0.768271	722	0.0669842	0.294751	0.906011
dimethylglycine	year2022	-0.0371458	0.768398	722	0.126095	-0.294585	0.906017
1-dihomo-linolenoyl-GPE (20:3n3 or 6)*	EVER_SMOKER	-0.0216779	0.768407	722	0.0735906	-0.294574	0.906017
glycosyl ceramide (d18:2/24:1, d18:1/24:2)*	hour_sin	0.147519	0.768462	722	0.500909	0.294502	0.906017
14-HDoHE/17-HDoHE	time_between_centrifugation_and_freezing	-0.0110326	0.768601	722	0.037485	-0.29432	0.906109
indolepropionylglycine	time_between_donation_and_centrifugation	0.0195817	0.768883	722	0.0666155	0.29395	0.906369
N-acetylarginine	hour_cos	-0.864466	0.769129	722	2.94408	-0.293628	0.906513
4-allylcatechol sulfate	time_between_centrifugation_and_freezing	-0.0114456	0.76908	722	0.0389712	-0.293693	0.906513
N-acetylasparagine	month_sin	0.0258294	0.769197	722	0.087993	0.293539	0.906521
fumarate	SEX_IMPUTED_FEMALE	0.0227533	0.769518	722	0.0776248	0.293119	0.906798
hydroxycotinine	hour_sin	0.144381	0.769561	722	0.492664	0.293062	0.906798
21-hydroxypregnanolone monosulfate (2)	hour_sin	-0.132524	0.769618	722	0.452318	-0.292989	0.906798
1-adrenoyl-GPC (22:4)*	time_between_centrifugation_and_freezing	-0.0112546	0.769958	722	0.0384715	-0.292544	0.907077
citalopram/escitalopram	year2022	-0.0374621	0.770053	722	0.128111	-0.292419	0.907077
2-hydroxyphytanate*	hour_sin	-0.149331	0.770205	722	0.511021	-0.29222	0.907077
1-linolenoyl-GPE (18:3)*	Blood.donations.within.2.years	0.0133635	0.770185	722	0.0457269	0.292247	0.907077
docosahexaenoylcarnitine (C22:6)*	year2022	0.0355988	0.770225	722	0.121833	0.292194	0.907077
glycoursodeoxycholic acid sulfate (1)	month_cos	0.0165956	0.770176	722	0.0567841	0.292258	0.907077
theobromine	SEX_IMPUTED_FEMALE	0.0240643	0.770834	722	0.0825825	0.291398	0.907401
cysteine s-sulfate	hour_cos	0.828002	0.770569	722	2.83811	0.291744	0.907401
sucralose	time_between_centrifugation_and_freezing	0.0119397	0.770871	722	0.0409806	0.291349	0.907401
octadecanedioylcarnitine (C18-DC)*	hour_cos	-0.896272	0.770871	722	3.07629	-0.291349	0.907401
pimeloylcarnitine/3-methyladipoylcarnitine (C7-DC)	hour_sin	0.14107	0.770703	722	0.48383	0.291569	0.907401
heptadecanedioate (C17-DC)	time_between_centrifugation_and_freezing	0.0114359	0.770709	722	0.0392231	0.291561	0.907401
glycolithocholate	SEX_IMPUTED_FEMALE	0.0239414	0.770937	722	0.0821988	0.291262	0.907407
betonicine	hour_cos	-0.933288	0.771045	722	3.20584	-0.291121	0.907461
methylnaphthyl sulfate (2)*	BMI	0.0103388	0.77126	722	0.0355482	0.290839	0.907642
1-eicosenoyl-GPC (20:1)*	time_between_centrifugation_and_freezing	0.0104213	0.771354	722	0.035847	0.290717	0.907679
docosatrienoate (22:3n3)	BMI	-0.010859	0.771801	722	0.0374277	-0.290133	0.907914
betonicine	month_cos	0.017589	0.771782	722	0.0606188	0.290157	0.907914
palmitoleoyl-linoleoyl-glycerol (16:1/18:2) [1]*	Blood.donations.within.2.years	0.0124669	0.771716	501	0.0429457	0.290295	0.907914
stearoylcholine*	SEX_IMPUTED_FEMALE	-0.0242117	0.771703	722	0.0834135	-0.290261	0.907914
riboflavin (vitamin B2)	EVER_SMOKER	-0.0265041	0.771969	501	0.0914048	-0.289964	0.907967
glycosyl ceramide (d18:2/24:1, d18:1/24:2)*	hour_cos	-0.888515	0.771961	722	3.06465	-0.289924	0.907967
alanine	time_between_donation_and_centrifugation	-0.0203752	0.772079	722	0.0703152	-0.289769	0.907996
5alpha-pregnan-3beta,20beta-diol monosulfate (1)	month_cos	0.0148909	0.77218	722	0.0514124	0.289637	0.907996
4-cholesten-3-one	time_between_donation_and_centrifugation	0.019301	0.772166	722	0.0666346	0.289654	0.907996
stearidonate (18:4n3)	Blood.donations.within.2.years	0.0132372	0.772329	722	0.0457333	0.289442	0.908098
(16 or 17)-methylstearate (a19:0 or i19:0)	Blood.donations.within.2.years	0.0136095	0.77258	722	0.0470733	0.289114	0.908321
4-acetamidophenol	time_between_donation_and_centrifugation	0.0201434	0.772715	722	0.0697154	0.288937	0.908325
N-methylproline	month_cos	-0.01664	0.772777	722	0.0576067	-0.288856	0.908325
palmitamide (16:0)	EVER_SMOKER	-0.0229701	0.772831	722	0.0795403	-0.288786	0.908325
naringenin 7-glucuronide	year2022	-0.0381285	0.77282	722	0.132024	-0.288801	0.908325
phenylalanylalanine	hour_cos	-1.05927	0.773027	501	3.67061	-0.288581	0.908483
myristoleate (14:1n5)	Blood.donations.within.2.years	0.0128652	0.773269	722	0.044638	0.288213	0.908567
dopamine 4-sulfate	Blood.donations.within.2.years	-0.0142515	0.773283	722	0.049451	-0.288194	0.908567
6-bromotryptophan	hour_cos	-0.849233	0.773284	722	2.94675	-0.288193	0.908567
paraxanthine	SEX_IMPUTED_FEMALE	0.0270991	0.773448	501	0.0940838	0.288031	0.908616
1-arachidonoyl-GPI (20:4)*	SEX_IMPUTED_FEMALE	-0.0223382	0.77345	722	0.0775696	-0.287977	0.908616
palmitoleoylcarnitine (C16:1)*	year2022	0.0369995	0.773607	722	0.128573	0.287771	0.908729
N-acetylputrescine	time_between_centrifugation_and_freezing	0.0108569	0.773914	722	0.0377803	0.28737	0.909016
valproate	month_cos	0.0201806	0.774421	501	0.0703746	0.28676	0.909466
sphingomyelin (d18:1/19:0, d19:1/18:0)*	hour_sin	-0.134423	0.774359	722	0.46872	-0.286788	0.909466
serine	hour_sin	-0.139694	0.774675	722	0.487799	-0.286376	0.909633
hydroxyasparagine**	time_between_centrifugation_and_freezing	0.00939316	0.774687	722	0.0328018	0.286361	0.909633
lanthionine	BMI	-0.0105399	0.774931	722	0.0368474	-0.286042	0.909774
1,2,3-benzenetriol sulfate (2)	SEX_IMPUTED_FEMALE	-0.0230469	0.774921	722	0.0805682	-0.286054	0.909774
1-palmitoylglycerol (16:0)	hour_cos	-0.904354	0.775122	722	3.16438	-0.285792	0.909874
1-methyl-4-imidazoleacetate	hour_cos	0.861919	0.775141	722	3.01616	0.285767	0.909874
propyl 4-hydroxybenzoate	EVER_SMOKER	0.0223446	0.775254	722	0.0782323	0.285619	0.909874
citronellic acid	hour_sin	0.145908	0.775264	722	0.510869	0.285607	0.909874
citramalate	month_cos	-0.0155154	0.775334	722	0.0543415	-0.285516	0.909883
benzoylcarnitine*	Blood.donations.within.2.years	-0.0122098	0.775455	722	0.0427878	-0.285357	0.909953
cotinine	BMI	-0.0109907	0.776247	722	0.0386557	-0.284324	0.910373
choline	Blood.donations.within.2.years	-0.0122396	0.776064	722	0.0430123	-0.284561	0.910373
oleoylcarnitine (C18:1)	EVER_SMOKER	-0.0201351	0.776196	722	0.0708012	-0.28439	0.910373
2-ethylphenylsulfate	month_sin	-0.0241164	0.776056	722	0.0847461	-0.284572	0.910373
suberoylcarnitine (C8-DC)	year2022	-0.0360452	0.776221	722	0.12676	-0.284357	0.910373
glucuronide of C10H18O2 (4)*	month_sin	-0.0260453	0.776144	722	0.0915613	-0.284457	0.910373
3-hydroxypyridine glucuronide	month_cos	-0.0165179	0.775895	722	0.0580019	-0.284783	0.910373
picolinate	hour_sin	-0.144298	0.776756	722	0.508705	-0.283658	0.910607
alpha-CEHC	time_between_donation_and_centrifugation	-0.0204325	0.776638	722	0.071993	-0.283813	0.910607
2-keto-3-deoxy-gluconate	hour_cos	0.813552	0.776607	722	2.86611	0.283853	0.910607
1-(1-enyl-palmitoyl)-2-linoleoyl-GPE (P-16:0/18:2)*	month_cos	-0.0164167	0.776656	722	0.0578483	-0.28379	0.910607
1-methyl-5-imidazolelactate	hour_sin	-0.137758	0.776702	722	0.485528	-0.283729	0.910607
isovalerate (i5:0)	BMI	0.0105941	0.776843	722	0.0373632	0.283545	0.91062
sulfate*	hour_cos	0.833957	0.776895	722	2.94188	0.283478	0.91062
sphingomyelin (d18:1/17:0, d17:1/18:0, d19:1/16:0)	hour_cos	-0.849464	0.776953	722	2.99739	-0.283401	0.91062
homovanillate (HVA)	hour_sin	-0.183097	0.777549	501	0.647731	-0.282674	0.910625
cholate	time_between_donation_and_centrifugation	-0.0196427	0.777273	722	0.0694129	-0.282984	0.910625
taurochenodeoxycholate	time_between_centrifugation_and_freezing	0.010963	0.777172	722	0.0387228	0.283116	0.910625
N-alpha-acetylornithine	Blood.donations.within.2.years	0.0147664	0.777645	501	0.0522612	0.282549	0.910625
aconitate [cis or trans]	month_sin	-0.023907	0.777106	722	0.0844169	-0.283202	0.910625
21-hydroxypregnenolone disulfate	month_cos	-0.0144664	0.777042	722	0.0510666	-0.283285	0.910625
palmitoyl sphingomyelin (d18:1/16:0)	hour_sin	0.142875	0.777529	722	0.505483	0.28265	0.910625
imidazole propionate	time_between_donation_and_centrifugation	-0.0195034	0.777764	722	0.0690767	-0.282344	0.910625
valylglycine	time_between_centrifugation_and_freezing	-0.0108641	0.777646	722	0.0384573	-0.282497	0.910625
2-piperidinone	Blood.donations.within.2.years	0.0129451	0.777426	722	0.0457774	0.282784	0.910625
alpha-CEHC sulfate	time_between_donation_and_centrifugation	-0.0197641	0.777678	722	0.0699722	-0.282456	0.910625
1-(1-enyl-palmitoyl)-2-docosahexaenoyl-GPE (P-16:0/22:6)*	SEX_IMPUTED_FEMALE	0.0223773	0.777753	722	0.0792514	0.282358	0.910625
cholic acid glucuronide	time_between_centrifugation_and_freezing	-0.0108802	0.777543	722	0.0384962	-0.282631	0.910625
4-hydroxycinnamate sulfate	time_between_donation_and_centrifugation	-0.0201307	0.777891	722	0.0713407	-0.282177	0.910702
theophylline	SEX_IMPUTED_FEMALE	0.0221521	0.778213	722	0.0786212	0.281758	0.910715
sebacate (C10-DC)	month_cos	0.0169375	0.778156	722	0.060098	0.281831	0.910715
N-palmitoyltaurine	month_cos	-0.0165532	0.778183	722	0.0587418	-0.281796	0.910715
sphingomyelin (d18:1/20:0, d16:1/22:0)*	time_between_centrifugation_and_freezing	-0.0108614	0.778147	722	0.0385369	-0.281844	0.910715
3-hydroxyoctanoylcarnitine (2)	Blood.donations.within.2.years	0.0127597	0.777976	722	0.0452365	0.282067	0.910715
anserine	BMI	0.00741301	0.77838	722	0.0263303	0.281539	0.910766
cortolone glucuronide (1)	year2022	-0.0336999	0.778354	722	0.119685	-0.281573	0.910766
trans-urocanate	year2022	-0.0373774	0.778482	722	0.132824	-0.281406	0.910813
I-urobilinogen	EVER_SMOKER	0.0211807	0.778873	722	0.0754042	0.280896	0.911198
indoleacetylglutamine	hour_cos	0.806048	0.779258	722	2.8747	0.280394	0.911255
sphinganine-1-phosphate	EVER_SMOKER	-0.0178823	0.77924	722	0.0637703	-0.280418	0.911255
formiminoglutamate	hour_sin	0.132671	0.779244	722	0.473128	0.280412	0.911255
1-palmitoyl-2-arachidonoyl-GPI (16:0/20:4)*	EVER_SMOKER	0.020771	0.779016	722	0.0739943	0.28071	0.911255
oleoyl-arachidonoyl-glycerol (18:1/20:4) [1]*	month_sin	0.0336466	0.779076	501	0.119875	0.280681	0.911255
branched-chain fatty acid 18:0 (2)**	hour_cos	-0.806342	0.779294	722	2.87623	-0.280347	0.911255
1-myristoyl-2-palmitoyl-GPC (14:0/16:0)	time_between_centrifugation_and_freezing	0.0105339	0.779613	722	0.0376304	0.279931	0.911481
1-eicosenoyl-GPE (20:1)*	hour_sin	-0.139099	0.779673	722	0.497043	-0.279853	0.911481
(2,4 or 2,5)-dimethylphenol sulfate	Blood.donations.within.2.years	-0.0128764	0.779609	722	0.0459974	-0.279937	0.911481
deoxycarnitine	Blood.donations.within.2.years	0.0111024	0.779787	722	0.0396934	0.279705	0.911541
3-(3-hydroxyphenyl)propionate sulfate	SEX_IMPUTED_FEMALE	-0.022106	0.780015	722	0.0791177	-0.279407	0.911735
1-docosahexaenoyl-GPC (22:6)*	hour_cos	-0.808011	0.780297	722	2.89568	-0.27904	0.911919
palmitoyl dihydrosphingomyelin (d18:0/16:0)*	hour_sin	-0.13749	0.780237	722	0.492587	-0.279117	0.911919
caproate (6:0)	hour_sin	-0.135908	0.780826	722	0.488263	-0.27835	0.911962
2-isopropylmalate	SEX_IMPUTED_FEMALE	0.0230407	0.780643	722	0.0827051	0.278588	0.911962
sebacate (C10-DC)	EVER_SMOKER	-0.0218758	0.78086	722	0.0786037	-0.278306	0.911962
pregnenolone sulfate	hour_sin	-0.116965	0.780861	722	0.420277	-0.278304	0.911962
1-margaroyl-GPE (17:0)*	time_between_centrifugation_and_freezing	0.0105211	0.780679	722	0.0377719	0.278542	0.911962
allopurinol	BMI	-0.0112166	0.780559	722	0.0402465	-0.278698	0.911962
N-acetylalliin	BMI	-0.0102702	0.780862	722	0.0369029	-0.278303	0.911962
1-(1-enyl-oleoyl)-GPE (P-18:1)*	EVER_SMOKER	-0.0208229	0.780897	722	0.0748332	-0.278257	0.911962
arachidonoylcholine	Blood.donations.within.2.years	-0.0131842	0.780585	722	0.0473121	-0.278664	0.911962
(15:3)-anacardic acid	AGE_SAMPLING	-0.0112525	0.780997	722	0.0404582	-0.278127	0.911962
3-hydroxyoctanoylcarnitine (2)	hour_sin	-0.136289	0.781017	722	0.490068	-0.278101	0.911962
kynurenine	time_between_donation_and_centrifugation	-0.0184016	0.781383	722	0.0662826	-0.277624	0.912181
2-hydroxy-3-methylvalerate	month_cos	-0.015446	0.781385	722	0.055637	-0.277622	0.912181
pyrraline	time_between_centrifugation_and_freezing	-0.0106959	0.78139	722	0.0385279	-0.277615	0.912181
glycylvaline	AGE_SAMPLING	0.0131928	0.78173	501	0.0475893	0.277222	0.912354
threonate	year2022	0.0356042	0.781641	722	0.128402	0.277287	0.912354
3beta,7beta-dihydroxy-5-cholestenoate	month_cos	-0.0145796	0.781801	722	0.052619	-0.277079	0.912354
5alpha-pregnan-3beta,20alpha-diol disulfate	Blood.donations.within.2.years	0.0118421	0.781849	722	0.0427485	0.277017	0.912354
hydroquinone beta-glucopyranoside	SEX_IMPUTED_FEMALE	0.0227372	0.781733	722	0.082034	0.277168	0.912354
alpha-hydroxyisocaproate	time_between_donation_and_centrifugation	0.0176349	0.781995	722	0.0637039	0.276826	0.912452
quinolinate	time_between_centrifugation_and_freezing	0.0101611	0.782209	722	0.0367426	0.276548	0.912484
pimeloylcarnitine/3-methyladipoylcarnitine (C7-DC)	month_sin	-0.0232033	0.782167	722	0.0838869	-0.276603	0.912484
3-hydroxyoleoylcarnitine	Blood.donations.within.2.years	-0.012878	0.782116	722	0.0465468	-0.276669	0.912484
1,2,3-benzenetriol sulfate (2)	month_sin	-0.0238987	0.782286	722	0.0864493	-0.276448	0.912501
4-vinylguaiacol sulfate	time_between_centrifugation_and_freezing	-0.0105863	0.782743	722	0.0383767	-0.275852	0.912962
cysteinylglycine	Blood.donations.within.2.years	0.0114468	0.782896	722	0.0415262	0.275653	0.912995
gamma-CEHC	AGE_SAMPLING	-0.0110266	0.782871	722	0.0399969	-0.275685	0.912995
eicosanedioate (C20-DC)	time_between_donation_and_centrifugation	-0.0186926	0.782962	722	0.0678334	-0.275567	0.913
phytanate	hour_sin	-0.141298	0.783312	722	0.513603	-0.275111	0.91316
anthranilate	BMI	0.00963609	0.783348	722	0.0350322	0.275064	0.91316
stearoyl sphingomyelin (d18:1/18:0)	Blood.donations.within.2.years	0.0124816	0.783163	722	0.0453371	0.275306	0.91316
methyl vanillate sulfate	time_between_donation_and_centrifugation	0.0199788	0.783254	722	0.072601	0.275186	0.91316
glycerol	time_between_donation_and_centrifugation	-0.0174534	0.784078	722	0.0636721	-0.274114	0.913205
4-acetamidophenylglucuronide	year2022	0.0357881	0.784273	722	0.13068	0.27386	0.913205
3-hydroxydecanoate	SEX_IMPUTED_FEMALE	0.0225852	0.784197	722	0.0824401	0.273959	0.913205
1-linoleoyl-GPC (18:2)	time_between_centrifugation_and_freezing	0.0101392	0.783801	722	0.0369404	0.274475	0.913205
5alpha-androstan-3beta,17beta-diol disulfate	time_between_donation_and_centrifugation	-0.0160266	0.783641	722	0.0583456	-0.274683	0.913205
2-hydroxyglutarate	hour_cos	-0.825369	0.784017	722	3.01018	-0.274193	0.913205
5-(galactosylhydroxy)-lysine	AGE_SAMPLING	0.011211	0.784178	722	0.0409186	0.273984	0.913205
valylglycine	hour_cos	0.838302	0.783756	722	3.05356	0.274533	0.913205
palmitamide (16:0)	time_between_donation_and_centrifugation	-0.0200813	0.783992	722	0.0732293	-0.274226	0.913205
sphingomyelin (d18:2/16:0, d18:1/16:1)*	hour_sin	0.132368	0.783786	722	0.482225	0.274494	0.913205
palmitoleoyl-linoleoyl-glycerol (16:1/18:2) [1]*	EVER_SMOKER	-0.0205019	0.78424	501	0.0748377	-0.273952	0.913205
dexlansoprazole	month_sin	0.0131133	0.783882	722	0.0477944	0.274369	0.913205
perfluorooctanoate (PFOA)	EVER_SMOKER	-0.0197562	0.784319	722	0.0721557	-0.2738	0.913205
1-methyl-5-imidazolelactate	hour_cos	0.815106	0.783862	722	2.97055	0.274395	0.913205
bilirubin degradation product, C17H20N2O5 (2)**	time_between_donation_and_centrifugation	0.0186186	0.783633	722	0.0677798	0.274693	0.913205
anthranilate	Blood.donations.within.2.years	0.011877	0.784411	722	0.0433975	0.273681	0.913239
glucuronide of piperine metabolite C17H21NO3 (3)*	hour_sin	-0.135288	0.784934	722	0.49556	-0.273	0.913776
N-acetylglucosaminylasparagine	month_cos	-0.0158263	0.785561	722	0.0581459	-0.272183	0.914206
ectoine	month_sin	0.0238427	0.785639	722	0.0876304	0.272082	0.914206
androstenediol (3beta,17beta) disulfate (1)	hour_sin	-0.124223	0.785665	722	0.456621	-0.272048	0.914206
2-aminophenol sulfate	time_between_centrifugation_and_freezing	-0.010265	0.785677	722	0.0377346	-0.272033	0.914206
naringenin 7-glucuronide	hour_sin	-0.136702	0.785506	722	0.502112	-0.272255	0.914206
levulinoylcarnitine	month_sin	0.0236084	0.785624	722	0.086763	0.272102	0.914206
arachidate (20:0)	hour_cos	-0.86072	0.785912	722	3.16759	-0.271727	0.914279
N-palmitoyl-sphingadienine (d18:2/16:0)*	time_between_centrifugation_and_freezing	-0.010345	0.785926	722	0.038074	-0.271709	0.914279
ceramide (d18:2/24:1, d18:1/24:2)*	time_between_centrifugation_and_freezing	-0.0105544	0.785905	722	0.0388404	-0.271737	0.914279
gamma-glutamyl-alpha-lysine	month_cos	0.0154018	0.786038	722	0.0567153	0.271563	0.914337
glutamine	time_between_centrifugation_and_freezing	0.0103274	0.786239	722	0.038066	0.271301	0.914353
acesulfame	time_between_centrifugation_and_freezing	0.0107545	0.786124	722	0.0396184	0.271451	0.914353
1,2,3-benzenetriol sulfate (1)	SEX_IMPUTED_FEMALE	0.0226223	0.786224	722	0.0833785	0.271321	0.914353
deoxycholic acid 12-sulfate*	month_sin	0.0240394	0.786573	722	0.0887498	0.270867	0.914669
C-glycosyltryptophan	time_between_centrifugation_and_freezing	-0.00936571	0.786652	722	0.0345898	-0.270765	0.914688
gulonate*	hour_cos	-0.756754	0.786734	722	2.79598	-0.270658	0.914711
maleate	hour_cos	-0.817778	0.786809	722	3.02253	-0.27056	0.914726
nonanoylcarnitine (C9)	time_between_centrifugation_and_freezing	0.0100925	0.786998	722	0.037336	0.270315	0.914873
lignoceroylcarnitine (C24)*	month_cos	-0.016124	0.787076	722	0.0596714	-0.270214	0.914891
carboxyibuprofen glucuronide*	month_sin	0.0254428	0.787242	722	0.0942336	0.269997	0.915013
N-acetylvaline	Blood.donations.within.2.years	0.0121761	0.787442	722	0.0451405	0.269737	0.91504
cys-gly, oxidized	year2022	0.0320254	0.787416	722	0.118713	0.269771	0.91504
palmitoyl-arachidonoyl-glycerol (16:0/20:4) [2]*	EVER_SMOKER	0.0216779	0.787453	501	0.0803567	0.269771	0.91504
7-ketodeoxycholate	hour_cos	-0.813379	0.787662	722	3.01865	-0.269451	0.915054
phenol sulfate	year2022	0.0351834	0.787714	722	0.130607	0.269383	0.915054
retinal	time_between_donation_and_centrifugation	-0.0226974	0.78765	501	0.084216	-0.269515	0.915054
7-hydroxyindole sulfate	time_between_donation_and_centrifugation	0.0187737	0.787605	722	0.0696549	0.269525	0.915054
citalopram/escitalopram	month_sin	0.0227199	0.788048	722	0.0844767	0.268949	0.91537
gulonate*	hour_sin	-0.122766	0.788288	722	0.456995	-0.268637	0.915516
glycerophosphoethanolamine	hour_sin	-0.132204	0.788348	722	0.492271	-0.268559	0.915516
1-methyl-5-imidazolelactate	time_between_donation_and_centrifugation	0.0181634	0.788361	722	0.0676368	0.268543	0.915516
anserine	hour_cos	-0.578845	0.788976	722	2.16194	-0.267743	0.915809
docosadienoate (22:2n6)	month_sin	-0.0235116	0.789033	722	0.0878382	-0.267669	0.915809
N1-methylinosine	EVER_SMOKER	0.0199522	0.789175	722	0.0745918	0.267485	0.915809
5alpha-pregnan-3beta-ol,20-one sulfate	EVER_SMOKER	-0.0186086	0.788991	722	0.0695067	-0.267723	0.915809
pregnenolone sulfate	time_between_centrifugation_and_freezing	-0.00867383	0.788899	722	0.032384	-0.267843	0.915809
4-hydroxyglutamate	AGE_SAMPLING	0.0101359	0.78892	722	0.0378464	0.267815	0.915809
2-oxoarginine*	time_between_donation_and_centrifugation	-0.0184586	0.789038	722	0.0689619	-0.267663	0.915809
1-palmitoyl-2-stearoyl-GPE (16:0/18:0)*	BMI	-0.0124799	0.789139	501	0.0466401	-0.267579	0.915809
N-stearoylserine*	hour_sin	-0.13517	0.789155	722	0.50529	-0.26751	0.915809
dehydroepiandrosterone sulfate (DHEA-S)	month_sin	0.0174799	0.789251	722	0.0653733	0.267386	0.915825
mannitol/sorbitol	Blood.donations.within.2.years	-0.0128883	0.789591	722	0.0482806	-0.266945	0.916041
acesulfame	Blood.donations.within.2.years	0.0126673	0.789624	722	0.0474608	0.266901	0.916041
1-palmitoyl-2-oleoyl-GPI (16:0/18:1)*	EVER_SMOKER	0.0203834	0.789519	722	0.0763314	0.267038	0.916041
oleoylcarnitine (C18:1)	hour_sin	-0.124819	0.789737	722	0.467918	-0.266754	0.916047
N-palmitoyltaurine	time_between_donation_and_centrifugation	0.0188583	0.789849	722	0.070734	0.266609	0.916047
propyl 4-hydroxybenzoate sulfate	time_between_centrifugation_and_freezing	0.0108466	0.789878	722	0.0406894	0.266571	0.916047
oleoyl-arachidonoyl-glycerol (18:1/20:4) [1]*	hour_cos	0.883336	0.78976	501	3.31121	0.266772	0.916047
N-acetylarginine	Blood.donations.within.2.years	-0.0118303	0.790057	722	0.0444181	-0.266339	0.916118
metabolonic lactone sulfate	month_cos	0.0143202	0.790064	722	0.0537688	0.266329	0.916118
1-stearoyl-2-docosahexaenoyl-GPE (18:0/22:6)*	hour_sin	0.12638	0.790282	722	0.475032	0.266046	0.916164
1-(1-enyl-palmitoyl)-2-arachidonoyl-GPE (P-16:0/20:4)*	year2022	-0.0330447	0.790354	722	0.12425	-0.265953	0.916164
oleoyl-arachidonoyl-glycerol (18:1/20:4) [1]*	time_between_donation_and_centrifugation	-0.0196633	0.790184	501	0.0738609	-0.266221	0.916164
2-furoylcarnitine	time_between_centrifugation_and_freezing	0.0104808	0.790313	722	0.0394008	0.266006	0.916164
sphingomyelin (d18:1/19:0, d19:1/18:0)*	EVER_SMOKER	-0.0188508	0.790476	722	0.0709226	-0.265794	0.916234
N6-carboxymethyllysine	time_between_centrifugation_and_freezing	-0.0100166	0.790557	722	0.0377004	-0.265689	0.916255
andro steroid monosulfate C19H28O6S (1)*	EVER_SMOKER	0.017568	0.790625	722	0.0661444	0.2656	0.916262
methionine	month_cos	-0.0152467	0.791011	722	0.0575134	-0.265099	0.916313
gamma-glutamylthreonine	EVER_SMOKER	-0.020057	0.790991	722	0.0756509	-0.265126	0.916313
N1-methyl-4-pyridone-3-carboxamide	SEX_IMPUTED_FEMALE	-0.0219536	0.791044	722	0.0828261	-0.265057	0.916313
isoursodeoxycholate	time_between_centrifugation_and_freezing	-0.0103559	0.790884	722	0.0390401	-0.265264	0.916313
ceramide (d18:1/17:0, d17:1/18:0)*	EVER_SMOKER	0.023819	0.790855	501	0.0897647	0.26535	0.916313
5-hydroxymethyl-2-furoylcarnitine*	month_sin	0.0216553	0.791034	722	0.0816965	0.26507	0.916313
bilirubin degradation product, C16H18N2O5 (4)**	EVER_SMOKER	-0.019539	0.791188	722	0.0737682	-0.26487	0.916408
hexanoylglycine	time_between_donation_and_centrifugation	0.0185875	0.791269	722	0.0702037	0.264765	0.916429
3-hydroxy-3-methylglutarate	SEX_IMPUTED_FEMALE	0.0209739	0.791674	722	0.0793748	0.264239	0.916775
2-hydroxydecanoate	EVER_SMOKER	-0.0199594	0.791755	722	0.0755657	-0.264133	0.916775
N-stearoylserine*	Blood.donations.within.2.years	0.0123212	0.791728	722	0.0466416	0.264168	0.916775
spermidine	Blood.donations.within.2.years	0.0114884	0.791937	722	0.0435337	0.263897	0.916887
N-formylphenylalanine	month_cos	-0.0152301	0.791976	722	0.0577233	-0.263847	0.916887
10-heptadecenoate (17:1n7)	year2022	-0.0343167	0.79204	722	0.130104	-0.263763	0.916889
3-methyladipate	hour_cos	0.771219	0.792227	722	2.9266	0.26352	0.916961
pregnanediol-3-glucuronide	time_between_donation_and_centrifugation	0.0172195	0.792226	722	0.0653436	0.263522	0.916961
glucuronide of C10H18O2 (4)*	time_between_donation_and_centrifugation	0.019372	0.792376	722	0.0735664	0.263327	0.917061
oleoylcholine	EVER_SMOKER	0.0205871	0.792442	722	0.0782061	0.263242	0.917065
pelargonate (9:0)	hour_cos	-0.8178	0.792505	722	3.10762	-0.26316	0.917066
2,3-dihydroxypyridine	time_between_donation_and_centrifugation	-0.0187411	0.792577	722	0.0712409	-0.263067	0.917076
homoserine	Blood.donations.within.2.years	0.0119845	0.792742	501	0.0455861	0.262898	0.917141
leucylglycine	hour_sin	-0.129754	0.792757	722	0.493674	-0.262833	0.917141
1-ribosyl-imidazoleacetate*	time_between_donation_and_centrifugation	-0.0177262	0.792994	722	0.0675221	-0.262525	0.917202
(14 or 15)-methylpalmitate (a17:0 or i17:0)	Blood.donations.within.2.years	0.0121555	0.793125	722	0.0463322	0.262355	0.917202
1-stearyl-2-arachidonoyl-GPC (O-18:0/20:4)*	Blood.donations.within.2.years	0.0118269	0.793174	722	0.0450904	0.262292	0.917202
(N(1) + N(8))-acetylspermidine	EVER_SMOKER	-0.0201944	0.793091	722	0.0769605	-0.262399	0.917202
glycine conjugate of C10H14O2 (1)*	hour_sin	-0.13312	0.793247	722	0.507711	-0.262197	0.917202
ascorbic acid 3-sulfate*	hour_cos	-0.797328	0.793056	722	3.03809	-0.262444	0.917202
leucylhydroxyproline*	time_between_centrifugation_and_freezing	0.0101184	0.793194	722	0.0385806	0.262265	0.917202
1-methyl-5-imidazoleacetate	year2022	0.0343337	0.793344	722	0.131009	0.262071	0.917242
5alpha-pregnan-3beta,20beta-diol monosulfate (1)	Blood.donations.within.2.years	-0.0107458	0.793433	722	0.0410216	-0.261956	0.917254
diacylglycerol (16:1/18:2 [2], 16:0/18:3 [1])*	hour_cos	-0.835151	0.793479	501	3.18831	-0.261942	0.917254
1-stearoyl-2-arachidonoyl-GPS (18:0/20:4)	time_between_centrifugation_and_freezing	0.0102841	0.793555	501	0.0392758	0.261843	0.917269
N1-methyladenosine	month_cos	-0.0152217	0.793689	722	0.0581819	-0.261623	0.917351
proline	month_cos	-0.014463	0.79433	722	0.0554582	-0.260791	0.917361
adenine	month_cos	0.015353	0.794571	722	0.0589413	0.260479	0.917361
taurochenodeoxycholate	hour_cos	0.803045	0.794028	722	3.07464	0.261183	0.917361
5-hydroxylysine	time_between_centrifugation_and_freezing	-0.0103804	0.793869	722	0.0397123	-0.261389	0.917361
1,2-dipalmitoyl-GPC (16:0/16:0)	hour_cos	-0.784062	0.794127	722	3.00343	-0.261055	0.917361
N-acetylhistidine	EVER_SMOKER	0.0189791	0.794402	722	0.0728008	0.260699	0.917361
7-methylxanthine	month_cos	0.014984	0.794446	722	0.057489	0.260641	0.917361
5alpha-pregnan-3beta,20alpha-diol monosulfate (2)	time_between_centrifugation_and_freezing	0.0092674	0.794456	722	0.0355579	0.260628	0.917361
16-hydroxypalmitate	month_sin	-0.0226818	0.794565	722	0.0870747	-0.260487	0.917361
carboxyibuprofen	time_between_donation_and_centrifugation	0.018359	0.794363	722	0.0704091	0.260748	0.917361
17alpha-hydroxypregnanolone glucuronide	hour_sin	0.115201	0.79411	722	0.441255	0.261077	0.917361
1-palmitoyl-2-arachidonoyl-GPI (16:0/20:4)*	hour_sin	0.127401	0.794537	722	0.489021	0.260523	0.917361
2-hydroxynervonate*	time_between_donation_and_centrifugation	-0.0178048	0.793852	722	0.0681099	-0.261412	0.917361
N-oleoylserine	Blood.donations.within.2.years	0.0117589	0.794261	722	0.0450736	0.260882	0.917361
pregnenetriol sulfate*	BMI	0.00749865	0.794726	722	0.0288101	0.260278	0.917467
sphingomyelin (d18:1/20:0, d16:1/22:0)*	time_between_donation_and_centrifugation	0.0181243	0.79483	722	0.0696707	0.260143	0.917516
1-oleoyl-GPI (18:1)	time_between_centrifugation_and_freezing	0.00999242	0.795168	722	0.0384761	0.259705	0.917761
hydroxy-N6,N6,N6-trimethyllysine*	year2022	-0.0333727	0.795141	722	0.128485	-0.25974	0.917761
12,13-DiHOME	hour_cos	0.773475	0.795434	722	2.98224	0.25936	0.917917
N-acetylglucosaminylasparagine	month_sin	0.0225893	0.79554	722	0.0871428	0.259222	0.917917
pregnenediol disulfate (C21H34O8S2)*	year2022	-0.0296365	0.795553	722	0.114336	-0.259206	0.917917
1-(1-enyl-palmitoyl)-2-oleoyl-GPE (P-16:0/18:1)*	year2022	0.0346438	0.795505	722	0.133621	0.259268	0.917917
isoleucylglycine	month_sin	0.0226751	0.795631	722	0.0875132	0.259105	0.917934
behenoyl dihydrosphingomyelin (d18:0/22:0)*	time_between_donation_and_centrifugation	0.0177027	0.795734	722	0.0683578	0.258971	0.917946
dihomo-linolenoyl-choline	month_cos	0.0154636	0.795766	722	0.0597214	0.25893	0.917946
N-acetyl-1-methylhistidine*	month_cos	-0.014432	0.795926	722	0.0557817	-0.258722	0.918059
adenine	EVER_SMOKER	0.0199256	0.79612	722	0.0770907	0.25847	0.918139
carotene diol (1)	time_between_centrifugation_and_freezing	0.00936171	0.796113	722	0.0362184	0.258479	0.918139
1-linoleoyl-GPI (18:2)*	time_between_donation_and_centrifugation	0.0176935	0.796343	722	0.0685314	0.258181	0.918232
16alpha-hydroxy DHEA 3-sulfate	month_sin	0.0207345	0.796292	722	0.0802891	0.258247	0.918232
ezetimibe glucuronide*	month_cos	-0.0178454	0.796388	722	0.0691356	-0.258122	0.918232
1-stearoyl-GPC (18:0)	time_between_donation_and_centrifugation	0.0175266	0.796511	722	0.0679423	0.257963	0.918268
phenol sulfate	month_sin	-0.0222127	0.796545	722	0.0861227	-0.257919	0.918268
cholate	hour_sin	0.128282	0.796907	722	0.498278	0.257451	0.918324
alpha-ketoglutaramate*	time_between_donation_and_centrifugation	0.0179983	0.796884	722	0.0699017	0.25748	0.918324
3-methyl catechol sulfate (2)	Blood.donations.within.2.years	-0.0117404	0.796723	722	0.0455605	-0.257689	0.918324
2-aminophenol sulfate	time_between_donation_and_centrifugation	-0.0175649	0.79689	722	0.0682203	-0.257473	0.918324
bilirubin degradation product, C17H20N2O5 (1)**	Blood.donations.within.2.years	-0.0115005	0.796868	722	0.0446621	-0.257501	0.918324
valine	EVER_SMOKER	0.0190456	0.797093	722	0.0740472	0.257209	0.918458
adenosine	SEX_IMPUTED_FEMALE	-0.0199138	0.797566	722	0.0776075	-0.256596	0.918458
alpha-tocopherol	month_cos	0.0144484	0.797337	722	0.0562429	0.256894	0.918458
gamma-glutamylphenylalanine	EVER_SMOKER	-0.018241	0.797563	722	0.0710873	-0.2566	0.918458
4-hydroxyhippurate	hour_sin	0.128372	0.797585	722	0.500337	0.256572	0.918458
1-linoleoyl-GPE (18:2)*	Blood.donations.within.2.years	-0.0115214	0.797314	722	0.0448438	-0.256923	0.918458
stearoylcholine*	hour_cos	-0.810571	0.797527	722	3.15831	-0.256647	0.918458
cis-3,4-methyleneheptanoylcarnitine	time_between_centrifugation_and_freezing	-0.0103876	0.797548	722	0.0404787	-0.25662	0.918458
tetrahydrocortisol glucuronide	month_cos	0.0135215	0.797263	722	0.0526153	0.256989	0.918458
eicosenoate (20:1)	EVER_SMOKER	0.0197982	0.797858	722	0.0772709	0.256217	0.918526
1-stearoyl-2-oleoyl-GPE (18:0/18:1)	time_between_centrifugation_and_freezing	0.00971086	0.797842	722	0.0378977	0.256239	0.918526
glycoursodeoxycholate	year2022	0.0337059	0.79806	722	0.131686	0.255956	0.918526
carboxyethyl-GABA	time_between_centrifugation_and_freezing	0.00995847	0.798066	722	0.038908	0.255949	0.918526
5alpha-androstan-3alpha,17beta-diol 17-glucuronide	time_between_donation_and_centrifugation	0.0121669	0.797766	722	0.0474642	0.256337	0.918526
citraconate/glutaconate	year2022	-0.0335455	0.798157	722	0.131124	-0.25583	0.918526
1-stearoyl-2-linoleoyl-GPE (18:0/18:2)*	BMI	-0.00941995	0.798207	722	0.0368303	-0.255766	0.918526
sulfate of piperine metabolite C18H21NO3 (3)*	time_between_donation_and_centrifugation	0.0177461	0.797992	722	0.0693085	0.256045	0.918526
N,N-dimethyl-5-aminovalerate	time_between_centrifugation_and_freezing	-0.00987669	0.798192	722	0.0386132	-0.255785	0.918526
1-arachidonoyl-GPI (20:4)*	Blood.donations.within.2.years	-0.0113242	0.798368	722	0.0443119	-0.255557	0.91864
2,3-dihydroxypyridine	hour_cos	-0.79929	0.798444	722	3.12884	-0.255459	0.918654
decanoylcarnitine (C10)	time_between_centrifugation_and_freezing	0.00962526	0.798614	722	0.0377108	0.255239	0.918706
N,N-dimethylalanine	month_cos	0.0151147	0.798599	722	0.0592133	0.255258	0.918706
1-linoleoyl-GPI (18:2)*	month_cos	0.0145038	0.79892	722	0.0569127	0.254842	0.918986
quetiapine	year2022	-0.0139835	0.799087	722	0.0549177	-0.254626	0.919106
omeprazole	SEX_IMPUTED_FEMALE	0.0231092	0.799175	722	0.0907982	0.254512	0.919136
succinoyltaurine	month_cos	0.0148777	0.799253	722	0.0584791	0.254411	0.919153
sphingomyelin (d18:1/19:0, d19:1/18:0)*	Blood.donations.within.2.years	0.0110014	0.799359	722	0.0432659	0.254273	0.919204
gamma-glutamyltryptophan	hour_cos	0.74192	0.79958	722	2.92109	0.253987	0.919258
2S,3R-dihydroxybutyrate	time_between_donation_and_centrifugation	-0.0155823	0.799555	722	0.0613428	-0.25402	0.919258
ezetimibe glucuronide*	hour_cos	-0.928574	0.799594	722	3.65625	-0.253969	0.919258
EDTA	hour_cos	-0.767755	0.799737	722	3.02522	-0.253785	0.919278
3beta-hydroxy-5-cholenoate	month_sin	-0.0219741	0.799728	722	0.0865821	-0.253796	0.919278
enterolactone sulfate	month_cos	0.0141467	0.79997	722	0.0558096	0.253482	0.919475
N,N-dimethylalanine	year2022	0.0341026	0.800034	722	0.134581	0.253399	0.919476
1-margaroyl-2-arachidonoyl-GPC (17:0/20:4)*	time_between_donation_and_centrifugation	0.0177926	0.800306	722	0.0703135	0.253047	0.919717
isoursodeoxycholate sulfate (1)	Blood.donations.within.2.years	-0.0119256	0.800431	722	0.047158	-0.252885	0.919788
1-docosahexaenoylglycerol (22:6)	time_between_centrifugation_and_freezing	-0.00962703	0.800537	722	0.0380894	-0.252748	0.919838
alpha-tocopherol	time_between_donation_and_centrifugation	0.0170756	0.801014	722	0.0677249	0.252131	0.920098
glutamate, gamma-methyl ester	hour_sin	0.124855	0.800942	722	0.495016	0.252225	0.920098
androstenediol (3alpha, 17alpha) monosulfate (3)	time_between_centrifugation_and_freezing	-0.0081803	0.800974	722	0.0324381	-0.252182	0.920098
hexadecasphingosine (d16:1)*	hour_sin	-0.149635	0.800834	501	0.592828	-0.252409	0.920098
2-stearoyl-GPE (18:0)*	SEX_IMPUTED_FEMALE	0.0202674	0.801197	722	0.0804599	0.251894	0.920176
sphingomyelin (d18:1/21:0, d17:1/22:0, d16:1/23:0)*	month_cos	0.0140375	0.801208	722	0.0557309	0.25188	0.920176
phosphate	time_between_donation_and_centrifugation	0.0167309	0.801354	722	0.066474	0.251691	0.920225
N4-acetylcytidine	month_sin	-0.0217438	0.801535	722	0.0864711	-0.251457	0.920225
1-palmitoyl-GPI (16:0)	time_between_centrifugation_and_freezing	0.00933752	0.80154	722	0.0371347	0.25145	0.920225
linoleoyl-linoleoyl-glycerol (18:2/18:2) [1]*	BMI	-0.0116942	0.801563	501	0.0465046	-0.251464	0.920225
arachidonoylcarnitine (C20:4)	month_cos	0.0122451	0.801532	722	0.048696	0.251461	0.920225
glucuronide of C10H18O2 (3)*	hour_cos	-0.810333	0.801864	722	3.22801	-0.251031	0.920498
2-oleoylglycerol (18:1)	time_between_centrifugation_and_freezing	0.00933906	0.802247	722	0.0372764	0.250535	0.920794
2-methylserine	SEX_IMPUTED_FEMALE	0.020555	0.802185	722	0.0820179	0.250616	0.920794
anserine	time_between_donation_and_centrifugation	0.0123164	0.802502	722	0.0492254	0.250205	0.920871
3,7-dimethylurate	year2022	0.032495	0.802466	722	0.129849	0.250252	0.920871
linolenoylcarnitine (C18:3)*	EVER_SMOKER	0.0180013	0.802462	722	0.0719313	0.250257	0.920871
inosine 5'-monophosphate (IMP)	AGE_SAMPLING	0.0112831	0.802671	501	0.0451268	0.25003	0.920993
propyl 4-hydroxybenzoate	month_cos	0.0149475	0.802739	722	0.0598141	0.249899	0.920999
2-hydroxyoctanoate	time_between_centrifugation_and_freezing	0.00960534	0.802805	722	0.0384501	0.249813	0.921003
pregnenediol disulfate (C21H34O8S2)*	month_sin	-0.0188185	0.802967	722	0.0753934	-0.249605	0.921116
3beta,7alpha-dihydroxy-5-cholestenoate	month_sin	-0.02171	0.803059	722	0.0870193	-0.249485	0.92115
estrone 3-sulfate	BMI	-0.00922195	0.803875	722	0.037121	-0.248429	0.921268
dihomo-linoleate (20:2n6)	EVER_SMOKER	0.0191279	0.803359	722	0.076789	0.249097	0.921268
naproxen	Blood.donations.within.2.years	0.0108885	0.803775	722	0.0438066	0.248559	0.921268
tauro-beta-muricholate	month_sin	0.0207635	0.803952	722	0.0836126	0.24833	0.921268
N-acetyltryptophan	hour_sin	-0.122655	0.803569	722	0.492936	-0.248825	0.921268
gamma-glutamyl-epsilon-lysine	hour_cos	-0.879571	0.80399	501	3.54203	-0.248324	0.921268
2-palmitoyl-GPC (16:0)*	hour_cos	-0.743475	0.803442	722	2.98597	-0.24899	0.921268
desmethylnaproxen sulfate	time_between_centrifugation_and_freezing	-0.0100801	0.803929	722	0.0405867	-0.24836	0.921268
5alpha-androstan-3beta,17beta-diol monosulfate (2)	Blood.donations.within.2.years	0.0106437	0.803729	722	0.0428115	0.248619	0.921268
ergothioneine	time_between_centrifugation_and_freezing	0.0097268	0.803664	722	0.0391102	0.248703	0.921268
N-octanoylglycine	Blood.donations.within.2.years	0.0115146	0.80404	722	0.0463894	0.248216	0.921268
gamma-CEHC glucuronide*	SEX_IMPUTED_FEMALE	-0.0198105	0.803324	722	0.0795149	-0.249142	0.921268
N-acetylkynurenine (2)	hour_cos	-0.74636	0.803635	722	3.00057	-0.248739	0.921268
glucuronide of C10H18O2 (3)*	month_sin	-0.0227787	0.803427	722	0.0914774	-0.249009	0.921268
sphinganine	hour_cos	-0.738724	0.804217	722	2.97887	-0.247988	0.921327
ursodeoxycholate	time_between_centrifugation_and_freezing	-0.00971349	0.804205	722	0.0391668	-0.248003	0.921327
proline	time_between_donation_and_centrifugation	-0.0165349	0.804515	722	0.06678	-0.247603	0.921334
caproate (6:0)	month_cos	0.0140028	0.804286	722	0.0564861	0.247899	0.921334
3-hydroxydecanoate	Blood.donations.within.2.years	0.0116654	0.804436	722	0.0470942	0.247704	0.921334
N2,N2-dimethylguanosine	hour_cos	-0.719286	0.804554	722	2.90559	-0.247552	0.921334
1-palmitoyl-2-(hydroxylinoleoyl)-GPC (16:0/18:2(OH))*	time_between_donation_and_centrifugation	-0.0178454	0.804599	722	0.0721044	-0.247493	0.921334
glucuronide of C10H14O2 (7)*	year2022	-0.0325757	0.80444	722	0.131513	-0.247699	0.921334
valine	hour_sin	-0.120947	0.804866	722	0.48937	-0.247149	0.921567
hydroquinone sulfate	month_cos	-0.0143717	0.804978	722	0.0581842	-0.247003	0.921597
alpha-CEHC	SEX_IMPUTED_FEMALE	0.0206225	0.805017	722	0.0835075	0.246954	0.921597
thymidine	EVER_SMOKER	0.0213401	0.80527	501	0.0865129	0.246669	0.921671
oleamide	hour_cos	0.794518	0.805232	722	3.2209	0.246676	0.921671
pyrraline	time_between_donation_and_centrifugation	-0.017187	0.805177	722	0.0696544	-0.246747	0.921671
alpha-hydroxyisocaproate	Blood.donations.within.2.years	0.0104038	0.805391	722	0.0422114	0.246469	0.921738
5,6-dihydrothymine	hour_sin	0.12522	0.805641	722	0.508719	0.246147	0.92174
3-(2-hydroxyphenyl)propionate	month_sin	-0.0221838	0.805538	722	0.0900757	-0.24628	0.92174
1-stearoyl-2-oleoyl-GPI (18:0/18:1)*	hour_sin	-0.122852	0.805644	722	0.49911	-0.246143	0.92174
sphingomyelin (d18:1/19:0, d19:1/18:0)*	time_between_donation_and_centrifugation	0.0160722	0.805642	722	0.0652953	0.246146	0.92174
octadecanedioate (C18-DC)	time_between_centrifugation_and_freezing	-0.00946333	0.805757	722	0.0384693	-0.245997	0.921797
inosine	EVER_SMOKER	-0.0183505	0.805843	722	0.0746301	-0.245886	0.921824
N-acetylglycine	time_between_donation_and_centrifugation	0.0175408	0.805955	722	0.0713791	0.245741	0.92188
2-hydroxyphytanate*	EVER_SMOKER	0.018982	0.80615	722	0.0773232	0.245489	0.922012
bilirubin degradation product, C17H20N2O5 (2)**	AGE_SAMPLING	-0.00948233	0.806195	722	0.0386355	-0.24543	0.922012
trans-2-hexenoylglycine	time_between_donation_and_centrifugation	0.0169028	0.806414	722	0.0689494	0.245147	0.922119
2,3-dihydroxy-5-methylthio-4-pentenoate (DMTPA)*	Blood.donations.within.2.years	-0.0094473	0.806369	722	0.0385281	-0.245206	0.922119
indolelactate	time_between_centrifugation_and_freezing	-0.00892225	0.806575	722	0.0364263	-0.24494	0.922146
cysteine s-sulfate	EVER_SMOKER	-0.0171878	0.806626	722	0.0701904	-0.244873	0.922146
bilirubin degradation product, C17H20N2O5 (1)**	time_between_donation_and_centrifugation	0.0165115	0.806553	722	0.0674024	0.244968	0.922146
(N(1) + N(8))-acetylspermidine	year2022	0.032737	0.806692	722	0.133736	0.244788	0.922149
3-hydroxypyridine sulfate	time_between_donation_and_centrifugation	0.0169354	0.80686	722	0.0692454	0.244571	0.92227
naproxen	SEX_IMPUTED_FEMALE	-0.0187261	0.807151	722	0.076685	-0.244196	0.922325
acesulfame	hour_sin	-0.125583	0.807112	722	0.514165	-0.244246	0.922325
1-stearoyl-2-adrenoyl-GPC (18:0/22:4)*	time_between_centrifugation_and_freezing	-0.00917408	0.80716	722	0.0375704	-0.244184	0.922325
desmethylcitalopram*	year2022	-0.0358282	0.807084	722	0.146667	-0.244282	0.922325
4-methyl-2-oxopentanoate	BMI	-0.00855287	0.807377	722	0.0350666	-0.243904	0.922501
hydroxyasparagine**	month_sin	-0.0179925	0.807478	722	0.0738081	-0.243773	0.922545
fibrinopeptide A, des-ala(1)*	Blood.donations.within.2.years	-0.0117669	0.80772	722	0.0483316	-0.243461	0.92275
7-methylxanthine	year2022	-0.0317879	0.807856	722	0.130661	-0.243285	0.922762
1H-indole-7-acetic acid	SEX_IMPUTED_FEMALE	-0.0195182	0.807821	722	0.080213	-0.24333	0.922762
palmitoleoyl-linoleoyl-glycerol (16:1/18:2) [1]*	time_between_donation_and_centrifugation	-0.0168192	0.807984	501	0.0691684	-0.243163	0.922835
1,2,3-benzenetriol sulfate (1)	time_between_centrifugation_and_freezing	-0.00966002	0.808109	722	0.0397599	-0.242959	0.922872
docosatrienoate (22:3n6)*	time_between_centrifugation_and_freezing	-0.00939439	0.808141	722	0.0386734	-0.242916	0.922872
o-hydroxyatorvastatin	BMI	-0.0102584	0.808341	722	0.042275	-0.242659	0.923028
oleoylcarnitine (C18:1)	BMI	0.00845223	0.808527	722	0.0348662	0.242419	0.923169
gentisate	SEX_IMPUTED_FEMALE	0.0194039	0.808713	722	0.0801223	0.242178	0.923309
hexanoylcarnitine (C6)	hour_sin	0.120033	0.808874	722	0.496065	0.241971	0.923361
2-oxindole-3-acetate	hour_sin	0.121976	0.808918	722	0.504212	0.241913	0.923361
indolin-2-one	SEX_IMPUTED_FEMALE	-0.018898	0.808946	722	0.0781307	-0.241877	0.923361
glycohyocholate	EVER_SMOKER	0.0172032	0.809063	722	0.071168	0.241727	0.923422
glucuronide of piperine metabolite C17H21NO3 (3)*	month_sin	-0.0207592	0.809154	722	0.0859206	-0.241609	0.923454
phenyllactate (PLA)	Blood.donations.within.2.years	-0.0112107	0.809254	722	0.046425	-0.24148	0.923472
arachidonoylcholine	SEX_IMPUTED_FEMALE	-0.0199954	0.809295	722	0.0828216	-0.241427	0.923472
4-acetaminophen sulfate	year2022	-0.031592	0.809825	722	0.131227	-0.240743	0.923574
ectoine	year2022	-0.0320412	0.809545	722	0.132894	-0.241104	0.923574
taurocholenate sulfate*	EVER_SMOKER	0.0184611	0.809782	722	0.076666	0.240799	0.923574
2-hydroxyibuprofen	hour_sin	-0.120193	0.809796	722	0.499182	-0.24078	0.923574
2-aminophenol sulfate	hour_sin	-0.117929	0.809773	722	0.489717	-0.24081	0.923574
methionine sulfone	month_cos	0.0134896	0.809555	722	0.0559525	0.241091	0.923574
(S)-3-hydroxybutyrylcarnitine	hour_sin	-0.126205	0.80965	722	0.523743	-0.240968	0.923574
2-acetamidophenol sulfate	EVER_SMOKER	0.0178292	0.810152	722	0.0741893	0.24032	0.923876
caprylate (8:0)	EVER_SMOKER	0.0190962	0.810273	722	0.0795132	0.240164	0.923942
N-acetylputrescine	EVER_SMOKER	-0.0178051	0.810403	722	0.0741892	-0.239996	0.923952
7-ketodeoxycholate	hour_sin	-0.118409	0.810408	722	0.493389	-0.23999	0.923952
theophylline	time_between_centrifugation_and_freezing	-0.00899302	0.810502	722	0.0374913	-0.239869	0.923987
S-adenosylhomocysteine (SAH)	hour_cos	0.622871	0.810597	722	2.59804	0.239747	0.924024
10-undecenoate (11:1n1)	AGE_SAMPLING	-0.00967558	0.810725	722	0.0403853	-0.239581	0.924027
1-palmitoyl-2-alpha-linolenoyl-GPC (16:0/18:3n3)*	month_cos	0.0137616	0.810725	722	0.0574404	0.239581	0.924027
cortisone	month_cos	-0.0131655	0.810967	722	0.055024	-0.239269	0.924124
gamma-glutamylvaline	time_between_centrifugation_and_freezing	0.00843062	0.811198	722	0.0352789	0.238971	0.924124
3beta,7beta-dihydroxy-5-cholestenoate	time_between_centrifugation_and_freezing	-0.00837281	0.811251	722	0.0350469	-0.238903	0.924124
pregnenediol sulfate (C21H34O5S)*	time_between_centrifugation_and_freezing	0.00707431	0.811189	722	0.0296018	0.238983	0.924124
1-dihomo-linolenoyl-GPE (20:3n3 or 6)*	SEX_IMPUTED_FEMALE	0.0188077	0.810927	722	0.0785878	0.23932	0.924124
taurodeoxycholic acid 3-sulfate	year2022	-0.0319522	0.811212	722	0.133718	-0.238953	0.924124
ceramide (d18:1/14:0, d16:1/16:0)*	time_between_centrifugation_and_freezing	-0.00916389	0.811196	722	0.0383469	-0.238974	0.924124
vanillic acid glycine	year2022	0.0320514	0.811328	722	0.134217	0.238803	0.92414
glutamine	hour_cos	-0.719542	0.811902	722	3.02249	-0.238063	0.924308
ribitol	EVER_SMOKER	-0.0181105	0.812978	722	0.0765203	-0.236675	0.924308
3-hydroxysebacate	SEX_IMPUTED_FEMALE	0.0200004	0.81178	722	0.0839575	0.238221	0.924308
stearoylcarnitine (C18)	hour_cos	0.671689	0.812747	722	2.83446	0.236973	0.924308
indolebutyrate	Blood.donations.within.2.years	-0.010743	0.812776	722	0.0453414	-0.236936	0.924308
3-hydroxydodecanedioate*	SEX_IMPUTED_FEMALE	0.0197153	0.812299	722	0.0829942	0.237551	0.924308
2-hydroxypalmitate	hour_sin	0.118618	0.81173	722	0.4978	0.238285	0.924308
octadecanedioate (C18-DC)	month_cos	0.0137284	0.812191	722	0.0577574	0.23769	0.924308
glycosyl-N-stearoyl-sphingosine (d18:1/18:0)	EVER_SMOKER	-0.0179623	0.812682	722	0.0757718	-0.237057	0.924308
5alpha-androstan-3alpha,17beta-diol disulfate	month_cos	0.00978661	0.811774	722	0.0410809	0.238228	0.924308
formiminoglutamate	time_between_donation_and_centrifugation	0.01564	0.812497	722	0.0659094	0.237295	0.924308
1-(1-enyl-palmitoyl)-GPE (P-16:0)*	time_between_donation_and_centrifugation	0.0157926	0.813004	722	0.0667362	0.236642	0.924308
2-oxindole-3-acetate	time_between_donation_and_centrifugation	0.0166714	0.812454	722	0.0702396	0.23735	0.924308
homoveratric acid	month_sin	0.0317544	0.812565	501	0.133844	0.23725	0.924308
N-acetylalliin	month_cos	0.0135823	0.81268	722	0.0572946	0.23706	0.924308
N-linoleoyltaurine*	time_between_centrifugation_and_freezing	-0.0093627	0.812245	722	0.0394018	-0.237621	0.924308
propyl 4-hydroxybenzoate	Blood.donations.within.2.years	0.0113192	0.812591	722	0.0477252	0.237175	0.924308
N-acetylglucosamine/N-acetylgalactosamine	Blood.donations.within.2.years	-0.0108909	0.812144	722	0.0458081	-0.237751	0.924308
1-(1-enyl-palmitoyl)-2-docosahexaenoyl-GPE (P-16:0/22:6)*	Blood.donations.within.2.years	0.0107201	0.812889	722	0.0452726	0.23679	0.924308
1,2-dilinoleoyl-GPE (18:2/18:2)*	Blood.donations.within.2.years	-0.0106368	0.813111	722	0.0449753	-0.236504	0.924308
1-(1-enyl-stearoyl)-2-linoleoyl-GPE (P-18:0/18:2)*	hour_sin	-0.120148	0.812305	722	0.505793	-0.237543	0.924308
palmitoylcholine	EVER_SMOKER	0.0184601	0.812345	722	0.0777298	0.237491	0.924308
1-palmityl-2-stearoyl-GPC (O-16:0/18:0)*	time_between_centrifugation_and_freezing	0.0093103	0.811861	722	0.0390998	0.238116	0.924308
glutamine conjugate of C6H10O2 (2)*	hour_sin	0.12435	0.813107	722	0.525773	0.236509	0.924308
4-ethylcatechol sulfate	SEX_IMPUTED_FEMALE	-0.0192156	0.813102	722	0.0812446	-0.236516	0.924308
isoleucylhydroxyproline*	year2022	0.0318837	0.812729	722	0.134533	0.236996	0.924308
laurate (12:0)	hour_cos	-0.708835	0.813381	722	3.00155	-0.236156	0.924434
4-hydroxyhippurate	month_cos	0.0136759	0.813294	722	0.057883	0.236268	0.924434
5,6-dihydrouridine	hour_cos	0.7197	0.813411	722	3.04806	0.236117	0.924434
N-acetylalliin	Blood.donations.within.2.years	0.0107837	0.813588	722	0.045715	0.235889	0.924563
5-acetylamino-6-formylamino-3-methyluracil	Blood.donations.within.2.years	-0.0107309	0.813749	722	0.0455316	-0.235681	0.924634
3-hydroxy-2-methylpyridine sulfate	hour_cos	-0.733502	0.813776	722	3.11272	-0.235647	0.924634
caprate (10:0)	year2022	-0.0314137	0.814047	722	0.133506	-0.235297	0.92487
3beta,7alpha-dihydroxy-5-cholestenoate	time_between_centrifugation_and_freezing	0.00908084	0.814425	722	0.0386731	0.23481	0.925156
mannonate*	EVER_SMOKER	-0.0156662	0.814404	722	0.0667111	-0.234837	0.925156
5alpha-androstan-3alpha,17alpha-diol disulfate	hour_sin	0.0949977	0.814498	722	0.404735	0.234715	0.925168
ornithine	month_cos	-0.0126074	0.814932	722	0.0538417	-0.234157	0.925337
octanoylcarnitine (C8)	time_between_centrifugation_and_freezing	-0.00883486	0.814962	722	0.0377367	-0.234118	0.925337
gamma-glutamyl-epsilon-lysine	SEX_IMPUTED_FEMALE	0.021873	0.814838	501	0.0933471	0.234319	0.925337
2-hydroxyglutarate	time_between_centrifugation_and_freezing	-0.00888601	0.814749	722	0.0379109	-0.234392	0.925337
myristoleamide (14:1)*	SEX_IMPUTED_FEMALE	0.0190884	0.814901	722	0.0815061	0.234196	0.925337
creatinine	BMI	-0.00740018	0.815094	722	0.0316318	-0.233947	0.925416
oleamide	AGE_SAMPLING	-0.00976407	0.815386	722	0.0418033	-0.233572	0.925675
leucine	AGE_SAMPLING	-0.00909635	0.815535	722	0.0389767	-0.233379	0.925773
cotinine	time_between_donation_and_centrifugation	0.0168566	0.815635	722	0.0722682	0.233251	0.925815
sphingadienine	EVER_SMOKER	0.0165493	0.815701	722	0.0709766	0.233166	0.925818
gluconate	BMI	-0.00826006	0.817663	722	0.0358138	-0.230639	0.92588
lysine	hour_sin	0.116097	0.817589	722	0.503166	0.230734	0.92588
lactate	time_between_centrifugation_and_freezing	0.00836089	0.816515	722	0.0360201	0.232117	0.92588
N-acetylalanine	time_between_donation_and_centrifugation	-0.0157999	0.816522	722	0.0680714	-0.232108	0.92588
beta-hydroxyisovalerate	Blood.donations.within.2.years	0.0105967	0.816221	722	0.0455783	0.232496	0.92588
phenylacetate	time_between_donation_and_centrifugation	-0.0156493	0.816827	722	0.0675371	-0.231715	0.92588
N-acetylglycine	Blood.donations.within.2.years	0.0109147	0.817562	722	0.0472971	0.230769	0.92588
dodecanedioate (C12-DC)	hour_sin	0.119999	0.816247	722	0.51621	0.232462	0.92588
gamma-glutamylthreonine	time_between_centrifugation_and_freezing	0.00891149	0.817134	722	0.0385246	0.231319	0.92588
p-cresol sulfate	time_between_donation_and_centrifugation	-0.0152906	0.81681	722	0.0659826	-0.231737	0.92588
2-methylbutyrylcarnitine (C5)	hour_sin	0.112958	0.817432	722	0.489132	0.230936	0.92588
lidocaine	year2022	-0.0366866	0.817835	722	0.159218	-0.230417	0.92588
tiglylcarnitine (C5:1-DC)	hour_cos	-0.699562	0.816709	722	3.01708	-0.231867	0.92588
ectoine	BMI	0.00870477	0.817276	722	0.0376607	0.231137	0.92588
4-ethylphenylsulfate	hour_sin	0.114574	0.816561	722	0.49373	0.232058	0.92588
cyclo(gly-pro)	year2022	0.0307323	0.817792	722	0.133345	0.230473	0.92588
androstenediol (3beta,17beta) monosulfate (2)	hour_sin	-0.11268	0.817682	722	0.488606	-0.230614	0.92588
3-methylglutaconate	hour_cos	0.676139	0.817795	722	2.93375	0.230469	0.92588
palmitamide (16:0)	month_cos	0.0141156	0.81652	722	0.0608141	0.23211	0.92588
taurohyocholate*	time_between_donation_and_centrifugation	0.0158389	0.815897	722	0.0680036	0.232913	0.92588
guaiacol sulfate	month_cos	0.0132832	0.817463	722	0.0575286	0.230897	0.92588
3-methoxytyramine sulfate	time_between_donation_and_centrifugation	-0.0161623	0.817664	722	0.0700765	-0.230638	0.92588
5alpha-androstan-3alpha,17beta-diol 17-glucuronide	EVER_SMOKER	0.0119072	0.817412	722	0.0515548	0.230962	0.92588
octadecanedioylcarnitine (C18-DC)*	time_between_centrifugation_and_freezing	-0.00893646	0.817649	722	0.0387435	-0.230657	0.92588
1-(1-enyl-stearoyl)-2-docosahexaenoyl-GPC (P-18:0/22:6)*	Blood.donations.within.2.years	0.0102083	0.816943	722	0.0440835	0.231566	0.92588
arachidonoylcholine	time_between_donation_and_centrifugation	0.0165231	0.817064	722	0.0714017	0.231411	0.92588
stearoylcholine*	month_cos	-0.0139091	0.815903	722	0.0597202	-0.232905	0.92588
glucuronide of C10H18O2 (1)*	month_cos	-0.0131412	0.815953	722	0.0564385	-0.232842	0.92588
genistein sulfate*	EVER_SMOKER	0.0155109	0.817822	722	0.0673114	0.230435	0.92588
carboxyibuprofen glucuronide*	time_between_donation_and_centrifugation	-0.0175735	0.816525	722	0.0757135	-0.232105	0.92588
delta-CEHC	hour_sin	-0.114977	0.816153	722	0.494349	-0.232583	0.92588
11beta-hydroxyandrosterone glucuronide	year2022	-0.0293492	0.817105	722	0.126857	-0.231357	0.92588
branched chain 14:0 dicarboxylic acid**	SEX_IMPUTED_FEMALE	-0.0178568	0.816787	722	0.0770466	-0.231766	0.92588
17alpha-hydroxypregnenolone 3-sulfate	time_between_donation_and_centrifugation	-0.0138841	0.817903	722	0.0602795	-0.230329	0.925886
etiocholanolone glucuronide	time_between_donation_and_centrifugation	0.015554	0.818044	722	0.0675826	0.230148	0.925973
gluconate	Blood.donations.within.2.years	-0.0101885	0.818433	722	0.0443658	-0.229647	0.925975
pipecolate	time_between_centrifugation_and_freezing	0.0091575	0.818229	722	0.0398308	0.22991	0.925975
2-aminobutyrate	hour_cos	0.882961	0.818712	501	3.8502	0.229328	0.925975
hippurate	hour_cos	-0.671458	0.818735	722	2.92881	-0.229259	0.925975
1,3-dimethylurate	BMI	0.0080419	0.818401	722	0.0350122	0.229688	0.925975
sedoheptulose	EVER_SMOKER	-0.0210931	0.818865	501	0.0920569	-0.229131	0.925975
quetiapine	BMI	-0.00356886	0.818691	722	0.0155631	-0.229315	0.925975
3-hydroxycotinine glucuronide	time_between_donation_and_centrifugation	0.0165117	0.818424	722	0.0718965	0.229659	0.925975
9-hydroxystearate	hour_cos	0.691662	0.818666	722	3.01578	0.229348	0.925975
1-(1-enyl-stearoyl)-2-arachidonoyl-GPE (P-18:0/20:4)*	hour_sin	0.110483	0.818811	722	0.482119	0.22916	0.925975
N-palmitoyl-heptadecasphingosine (d17:1/16:0)*	hour_cos	-0.695697	0.818861	722	3.0367	-0.229097	0.925975
5-hydroxyindole glucuronide	BMI	-0.00868147	0.818436	722	0.0378041	-0.229644	0.925975
N-acetyl-2-aminoadipate	time_between_centrifugation_and_freezing	-0.00874778	0.818233	722	0.0380497	-0.229904	0.925975
indoleacetate	time_between_centrifugation_and_freezing	0.00880345	0.81914	722	0.0384871	0.228738	0.926143
6-bromotryptophan	month_sin	-0.0191025	0.819127	722	0.0835068	-0.228754	0.926143
gamma-glutamylmethionine	Blood.donations.within.2.years	0.0103277	0.819399	722	0.0452169	0.228404	0.926294
arabitol/xylitol	Blood.donations.within.2.years	0.0100443	0.819389	722	0.0439733	0.228417	0.926294
4-methylcatechol sulfate	month_cos	-0.0128175	0.819628	722	0.0561901	-0.228109	0.926481
2-furoylcarnitine	hour_cos	-0.711716	0.820104	722	3.12847	-0.227496	0.926948
10-undecenoate (11:1n1)	hour_sin	-0.115407	0.820555	722	0.50859	-0.226916	0.927173
1-docosahexaenoyl-GPC (22:6)*	Blood.donations.within.2.years	0.00991699	0.820493	722	0.0436878	0.226997	0.927173
gamma-tocopherol/beta-tocopherol	month_cos	0.0131362	0.82051	722	0.0578751	0.226974	0.927173
eicosenedioate (C20:1-DC)*	Blood.donations.within.2.years	0.00984485	0.820526	722	0.0433781	0.226954	0.927173
cystathionine	EVER_SMOKER	-0.0171776	0.820855	722	0.0758293	-0.22653	0.927396
glycocholenate sulfate*	BMI	0.00849929	0.82088	722	0.0375246	0.226499	0.927396
glutarate (C5-DC)	time_between_donation_and_centrifugation	-0.0156286	0.821123	722	0.0690962	-0.226186	0.927544
5-hydroxyhexanoate	month_sin	0.0187466	0.821136	722	0.0828875	0.226169	0.927544
N-acetyl-aspartyl-glutamate (NAAG)	Blood.donations.within.2.years	-0.0103082	0.821203	722	0.0455947	-0.226083	0.927548
propyl 4-hydroxybenzoate	year2022	-0.0307194	0.821292	722	0.135946	-0.225968	0.927556
N-palmitoyl-sphinganine (d18:0/16:0)	time_between_centrifugation_and_freezing	-0.00863815	0.821352	722	0.0382402	-0.225892	0.927556
docosatrienoate (22:3n6)*	EVER_SMOKER	-0.0171502	0.8214	722	0.0759431	-0.22583	0.927556
1-palmitoyl-2-oleoyl-GPE (16:0/18:1)	month_cos	-0.0127552	0.821651	722	0.0565625	-0.225506	0.927769
stearoyl sphingomyelin (d18:1/18:0)	time_between_centrifugation_and_freezing	0.00851022	0.822149	722	0.0378457	0.224866	0.927934
pyridoxate	hour_sin	0.120255	0.822318	722	0.535303	0.224649	0.927934
hexadecanedioate (C16-DC)	month_cos	-0.0132944	0.822366	722	0.0591951	-0.224587	0.927934
sphingomyelin (d18:1/18:1, d18:2/18:0)	month_cos	0.012181	0.822166	722	0.0541753	0.224844	0.927934
omeprazole	AGE_SAMPLING	0.0100399	0.822037	722	0.04462	0.22501	0.927934
hydrochlorothiazide	month_cos	0.0126185	0.822059	722	0.0560867	0.224982	0.927934
mannonate*	month_sin	-0.017195	0.822089	722	0.0764413	-0.224944	0.927934
eugenol sulfate	time_between_donation_and_centrifugation	-0.0157525	0.82232	722	0.0701214	-0.224646	0.927934
bilirubin degradation product, C16H18N2O5 (3)**	hour_sin	-0.107846	0.822358	722	0.480177	-0.224597	0.927934
5-acetylamino-6-amino-3-methyluracil	time_between_centrifugation_and_freezing	0.0083119	0.822772	722	0.0370959	0.224065	0.928107
N-acetyl-1-methylhistidine*	EVER_SMOKER	0.0163578	0.822661	722	0.0729582	0.224208	0.928107
3-hydroxyhippurate sulfate	EVER_SMOKER	-0.0170822	0.82265	722	0.0761844	-0.224222	0.928107
4-acetylcatechol sulfate (1)	hour_sin	-0.104885	0.822765	722	0.468084	-0.224074	0.928107
3-hydroxy-2-methylpyridine sulfate	SEX_IMPUTED_FEMALE	-0.0183927	0.823033	722	0.0822094	-0.223729	0.92833
adenosine	hour_sin	0.10734	0.823219	722	0.480286	0.223491	0.928357
4-acetaminophen sulfate	month_sin	-0.0193383	0.823225	722	0.0865314	-0.223483	0.928357
1-palmitoyl-2-oleoyl-GPI (16:0/18:1)*	hour_sin	0.112726	0.823247	722	0.504467	0.223455	0.928357
N-formylanthranilic acid	EVER_SMOKER	-0.017141	0.823451	722	0.0767994	-0.223193	0.928516
1-stearoyl-GPE (18:0)	time_between_centrifugation_and_freezing	-0.00816824	0.823931	722	0.0366988	-0.222575	0.928585
tridecenedioate (C13:1-DC)*	hour_cos	-0.695829	0.823587	722	3.12006	-0.223018	0.928585
atorvastatin	hour_cos	-0.765464	0.823679	722	3.43413	-0.222899	0.928585
1-eicosenoyl-GPC (20:1)*	month_cos	-0.0119795	0.823925	722	0.0538203	-0.222583	0.928585
dopamine 4-sulfate	EVER_SMOKER	0.0180564	0.823795	722	0.0810614	0.22275	0.928585
1-(1-enyl-palmitoyl)-2-arachidonoyl-GPE (P-16:0/20:4)*	Blood.donations.within.2.years	-0.00970744	0.823951	722	0.0436193	-0.222549	0.928585
N,N,N-trimethyl-alanylproline betaine (TMAP)	time_between_donation_and_centrifugation	-0.0136519	0.823954	722	0.0613444	-0.222545	0.928585
sphingomyelin (d18:1/18:1, d18:2/18:0)	time_between_donation_and_centrifugation	-0.0145123	0.82402	722	0.0652352	-0.222461	0.928587
spermidine	time_between_centrifugation_and_freezing	-0.00807749	0.824166	722	0.0363403	-0.222274	0.92868
linoleoylcarnitine (C18:2)*	hour_sin	-0.0974683	0.824394	722	0.439085	-0.22198	0.928795
dihomo-linolenoylcarnitine (C20:3n3 or 6)*	EVER_SMOKER	-0.0147057	0.824393	722	0.0662474	-0.221981	0.928795
3-methylhistidine	hour_cos	0.688935	0.824949	722	3.11359	0.221267	0.92885
gamma-glutamyltryptophan	month_sin	0.0183576	0.824562	722	0.0827797	0.221764	0.92885
3-hydroxyhippurate	Blood.donations.within.2.years	0.0101284	0.824793	722	0.0457329	0.221468	0.92885
quetiapine	time_between_centrifugation_and_freezing	-0.00356537	0.824738	722	0.0160937	-0.221538	0.92885
1-behenoyl-GPC (22:0)	time_between_donation_and_centrifugation	0.0148994	0.824887	722	0.0673125	0.221347	0.92885
2-hydroxyphytanate*	Blood.donations.within.2.years	0.0104564	0.824634	722	0.0471706	0.221672	0.92885
3-amino-2-piperidone	month_cos	-0.0118466	0.824864	722	0.0535137	-0.221376	0.92885
isoleucylhydroxyproline*	month_sin	0.0196626	0.824653	722	0.088711	0.221648	0.92885
cysteine-glutathione disulfide	hour_cos	0.66887	0.825297	722	3.02903	0.22082	0.929171
1-arachidonoyl-GPE (20:4n6)*	BMI	-0.00822647	0.825408	722	0.0372783	-0.220677	0.929225
dehydroepiandrosterone sulfate (DHEA-S)	time_between_donation_and_centrifugation	-0.0115719	0.825693	722	0.0525252	-0.220311	0.929474
1-stearoyl-2-linoleoyl-GPC (18:0/18:2)*	hour_cos	-0.67609	0.825826	722	3.07119	-0.22014	0.929539
sphingomyelin (d18:2/18:1)*	year2022	0.02794	0.825877	722	0.126957	0.220075	0.929539
betonicine	SEX_IMPUTED_FEMALE	0.0186242	0.825962	722	0.0846687	0.219966	0.929563
nonadecanoate (19:0)	hour_sin	0.111452	0.826115	722	0.507133	0.219769	0.929665
lanthionine	SEX_IMPUTED_FEMALE	0.0174924	0.826781	722	0.0799053	0.218915	0.930334
sphingomyelin (d18:0/18:0, d19:0/17:0)*	time_between_centrifugation_and_freezing	0.00804237	0.826837	722	0.0367496	0.218842	0.930334
2R,3R-dihydroxybutyrate	hour_sin	0.110817	0.827046	722	0.507	0.218574	0.930497
sphingomyelin (d18:2/23:0, d18:1/23:1, d17:1/24:1)*	time_between_centrifugation_and_freezing	-0.00785123	0.827174	722	0.0359473	-0.218409	0.930571
1-stearoyl-2-oleoyl-GPE (18:0/18:1)	month_cos	-0.0124091	0.827424	722	0.0568992	-0.218088	0.930709
cyclo(gly-pro)	month_cos	-0.012796	0.827412	722	0.0586695	-0.218103	0.930709
N-acetylserine	SEX_IMPUTED_FEMALE	-0.0173899	0.827626	722	0.0798329	-0.217829	0.930865
5alpha-pregnan-3beta-ol,20-one sulfate	hour_sin	-0.0999978	0.827736	722	0.459363	-0.217688	0.930908
pregnenetriol sulfate*	time_between_centrifugation_and_freezing	0.00648333	0.827791	722	0.0297924	0.217617	0.930908
4-guanidinobutanoate	EVER_SMOKER	-0.0162346	0.82807	722	0.0747246	-0.217259	0.930933
desmethylnaproxen sulfate	SEX_IMPUTED_FEMALE	-0.0184998	0.827993	722	0.0851124	-0.217358	0.930933
gamma-glutamylalanine	hour_sin	-0.102079	0.82813	722	0.470016	-0.217182	0.930933
N-acetyl-beta-alanine	hour_sin	0.106685	0.827897	722	0.490546	0.217481	0.930933
linoleoylcarnitine (C18:2)*	Blood.donations.within.2.years	-0.00880785	0.828027	722	0.0405305	-0.217314	0.930933
2-ketocaprylate	month_cos	-0.0123132	0.828269	722	0.0567418	-0.217003	0.931018
2-hydroxybehenate	hour_sin	0.109448	0.828346	722	0.504591	0.216904	0.931034
2-aminobutyrate	time_between_centrifugation_and_freezing	-0.0100773	0.829436	501	0.0467532	-0.215542	0.93146
naproxen	time_between_centrifugation_and_freezing	-0.0078881	0.829276	722	0.036568	-0.21571	0.93146
saccharin	time_between_centrifugation_and_freezing	0.00856026	0.829357	722	0.0397031	0.215607	0.93146
1-methyl-4-imidazoleacetate	BMI	0.00794684	0.828789	722	0.0367338	0.216336	0.93146
beta-hydroxyisovaleroylcarnitine	Blood.donations.within.2.years	0.00978991	0.828971	722	0.0453021	0.216103	0.93146
cinnamoylglycine	month_cos	0.0116273	0.829472	722	0.0539651	0.21546	0.93146
cis-4-decenoate (10:1n6)*	month_cos	-0.0124246	0.829024	722	0.0575122	-0.216034	0.93146
6-hydroxyindole sulfate	EVER_SMOKER	-0.016092	0.829381	722	0.0746467	-0.215576	0.93146
1-(1-enyl-palmitoyl)-2-arachidonoyl-GPC (P-16:0/20:4)*	hour_sin	0.100297	0.829487	722	0.465542	0.215441	0.93146
caffeic acid sulfate	EVER_SMOKER	-0.0160778	0.82932	722	0.0745533	-0.215655	0.93146
lignoceroylcarnitine (C24)*	EVER_SMOKER	0.0168712	0.828918	722	0.0780457	0.216171	0.93146
docosahexaenoylcarnitine (C22:6)*	month_sin	0.0173183	0.829385	722	0.0803367	0.215571	0.93146
glycodeoxycholate	Blood.donations.within.2.years	-0.00989693	0.829697	722	0.0459957	-0.215171	0.931625
glucuronide of C10H14O2 (7)*	AGE_SAMPLING	0.00853568	0.829897	722	0.0397168	0.214914	0.931779
alpha-ketobutyrate	hour_sin	0.107604	0.830269	722	0.501798	0.214436	0.931912
citramalate	hour_sin	0.100756	0.83022	722	0.469724	0.2145	0.931912
indoleacetate	hour_sin	0.107132	0.830231	722	0.499483	0.214485	0.931912
1-stearoyl-2-linoleoyl-GPC (18:0/18:2)*	Blood.donations.within.2.years	-0.00993821	0.830233	722	0.0463357	-0.214483	0.931912
1-dihomo-linolenoyl-GPE (20:3n3 or 6)*	time_between_centrifugation_and_freezing	-0.00801793	0.830647	722	0.0374754	-0.213952	0.932193
2-hydroxyfluorene sulfate	hour_sin	0.100914	0.830645	722	0.471661	0.213954	0.932193
phenylacetylglycine	hour_sin	0.106126	0.83107	722	0.497286	0.21341	0.932497
L-urobilin	EVER_SMOKER	-0.0154474	0.831001	722	0.0723539	-0.213498	0.932497
montelukast	hour_sin	-0.032926	0.831108	722	0.154321	-0.21336	0.932497
1-docosahexaenoyl-GPC (22:6)*	time_between_centrifugation_and_freezing	0.00776665	0.831415	722	0.0364689	0.212967	0.932674
1-palmityl-2-stearoyl-GPC (O-16:0/18:0)*	hour_cos	0.661477	0.831339	722	3.10458	0.213065	0.932674
tetrahydrocortisone glucuronide (5)	year2022	-0.025137	0.831456	722	0.118062	-0.212914	0.932674
gamma-glutamylglutamate	month_cos	0.0120044	0.831898	722	0.0565319	0.212347	0.932838
pristanate	month_sin	-0.0190283	0.831944	722	0.089634	-0.212289	0.932838
piperine	hour_sin	-0.106607	0.831954	722	0.502209	-0.212276	0.932838
2-methoxyacetaminophen sulfate*	month_sin	-0.0187935	0.831955	722	0.0885342	-0.212274	0.932838
(14 or 15)-methylpalmitate (a17:0 or i17:0)	year2022	0.0279999	0.832048	722	0.131978	0.212155	0.932838
trimethylamine N-oxide	time_between_centrifugation_and_freezing	0.00806864	0.831772	722	0.0379684	0.212509	0.932838
allopurinol	month_cos	-0.0132593	0.832016	722	0.0624858	-0.212196	0.932838
corticosterone	time_between_donation_and_centrifugation	0.0145401	0.832553	722	0.0687453	0.211507	0.932907
isoleucine	Blood.donations.within.2.years	-0.00961695	0.832396	722	0.0454254	-0.211709	0.932907
3-methyl-2-oxovalerate	time_between_centrifugation_and_freezing	0.00772951	0.832329	722	0.0364953	0.211795	0.932907
2,3-dihydroxypyridine	hour_sin	0.108206	0.832491	722	0.5114	0.211587	0.932907
guanidinosuccinate	hour_sin	0.0959069	0.832441	722	0.453136	0.211651	0.932907
indolebutyrate	hour_sin	0.104105	0.832217	722	0.491205	0.211938	0.932907
N-acetyl-beta-alanine	time_between_centrifugation_and_freezing	-0.00799517	0.832543	722	0.0377985	-0.211521	0.932907
gamma-carboxyglutamate	SEX_IMPUTED_FEMALE	0.0160371	0.832619	722	0.0758533	0.211422	0.93291
N-acetylglucosaminylasparagine	time_between_donation_and_centrifugation	0.0147616	0.83308	722	0.0700163	0.210831	0.933213
1-palmitoyl-2-pentadecanoyl-GPC (16:0/15:0)*	time_between_centrifugation_and_freezing	0.00798629	0.833074	722	0.0378786	0.210839	0.933213
3-ethylcatechol sulfate (1)	Blood.donations.within.2.years	0.0096251	0.832955	722	0.0456182	0.210992	0.933213
iminodiacetate (IDA)	time_between_centrifugation_and_freezing	-0.00792423	0.833999	722	0.0377968	-0.209654	0.934063
alliin	time_between_centrifugation_and_freezing	-0.00812226	0.833998	722	0.038741	-0.209656	0.934063
ezetimibe glucuronide*	month_sin	-0.0217187	0.834031	722	0.103613	-0.209613	0.934063
glycolithocholate	Blood.donations.within.2.years	0.0098027	0.834695	722	0.0469563	0.208762	0.934095
butyrylglycine	Blood.donations.within.2.years	0.00976028	0.834425	722	0.0466759	0.209107	0.934095
piperine	hour_cos	-0.642679	0.834381	722	3.07261	-0.209164	0.934095
2-methoxyacetaminophen sulfate*	AGE_SAMPLING	-0.0084899	0.834212	722	0.0405476	-0.209381	0.934095
dimethylarginine (SDMA + ADMA)	month_cos	0.0121601	0.834455	722	0.0581627	0.20907	0.934095
21-hydroxypregnenolone monosulfate (1)	month_cos	0.0100587	0.834634	722	0.0481646	0.20884	0.934095
carboxyibuprofen	year2022	0.0277752	0.834509	722	0.132896	0.209	0.934095
glycochenodeoxycholate 3-sulfate	hour_cos	0.628425	0.834429	722	3.00533	0.209103	0.934095
glucuronide of C10H18O2 (4)*	year2022	0.0290092	0.834574	722	0.138855	0.208917	0.934095
taurochenodeoxycholic acid 3-sulfate	hour_cos	0.639846	0.834659	722	3.06427	0.208808	0.934095
tridecenedioate (C13:1-DC)*	EVER_SMOKER	-0.0160932	0.834852	722	0.0771634	-0.20856	0.934129
palmitoleoylcarnitine (C16:1)*	month_sin	-0.0176832	0.83484	722	0.084781	-0.208575	0.934129
1,7-dimethylurate	time_between_centrifugation_and_freezing	0.00743133	0.835024	722	0.0356693	0.20834	0.934208
perfluorooctanoate (PFOA)	month_cos	-0.0114919	0.83505	722	0.0551681	-0.208306	0.934208
4-allylphenol sulfate	month_sin	0.0177877	0.835142	722	0.0854404	0.208188	0.93424
indapamide	hour_sin	0.0793364	0.835358	501	0.38152	0.207948	0.93441
10-nonadecenoate (19:1n9)	hour_sin	0.105005	0.835441	722	0.505304	0.207807	0.934431
alpha-CEHC glucuronide*	Blood.donations.within.2.years	0.00971522	0.835625	722	0.0468046	0.20757	0.934567
succinimide	time_between_centrifugation_and_freezing	-0.00812404	0.835695	722	0.0391556	-0.207481	0.934573
glutamine	month_sin	0.0177546	0.835848	722	0.0856532	0.207285	0.934626
1-myristoylglycerol (14:0)	hour_cos	0.6036	0.836251	722	2.91921	0.206768	0.934626
hydantoin-5-propionate	month_cos	-0.0119962	0.836196	722	0.0579975	-0.206839	0.934626
1-methyl-5-imidazoleacetate	hour_cos	-0.630707	0.836151	722	3.04841	-0.206897	0.934626
N-acetylcarnosine	hour_cos	-0.494235	0.835932	722	2.38557	-0.207177	0.934626
ceramide (d18:1/17:0, d17:1/18:0)*	hour_cos	-0.769964	0.836085	501	3.71933	-0.207017	0.934626
indoleacetoylcarnitine*	time_between_donation_and_centrifugation	0.0143525	0.83605	722	0.069327	0.207026	0.934626
2-hydroxy-4-(methylthio)butanoic acid	EVER_SMOKER	0.0158243	0.836106	722	0.076463	0.206954	0.934626
hexadecanedioate (C16-DC)	hour_cos	0.646992	0.836327	722	3.13055	0.206671	0.93464
docosapentaenoate (n3 DPA; 22:5n3)	EVER_SMOKER	0.0157324	0.836687	722	0.076293	0.20621	0.93476
1-(1-enyl-palmitoyl)-GPC (P-16:0)*	hour_cos	-0.613071	0.836658	722	2.9725	-0.206248	0.93476
1-palmitoyl-2-stearoyl-GPE (16:0/18:0)*	hour_cos	0.773976	0.836689	501	3.75275	0.206242	0.93476
branched-chain fatty acid 18:0 (2)**	EVER_SMOKER	-0.0146815	0.836543	722	0.0711331	-0.206395	0.93476
1-palmitoyl-2-eicosapentaenoyl-GPC (16:0/20:5)*	EVER_SMOKER	0.0145704	0.836864	722	0.0707362	0.205983	0.934885
glycodeoxycholate 3-sulfate	month_sin	-0.0182031	0.836934	722	0.0884105	-0.205893	0.934892
N-acetyl-2-aminooctanoate*	hour_sin	-0.0984282	0.837147	722	0.478688	-0.205621	0.935058
glycocholate glucuronide (1)	hour_sin	0.10495	0.83735	722	0.511051	0.205361	0.935143
glycine conjugate of C10H12O2*	hour_sin	0.106221	0.837296	722	0.517068	0.20543	0.935143
pseudouridine	hour_sin	-0.100021	0.837518	722	0.487558	-0.205146	0.93519
erythritol	year2022	0.0274553	0.83752	722	0.133835	0.205144	0.93519
quinate	time_between_centrifugation_and_freezing	0.00765375	0.837781	722	0.0373701	0.20481	0.935302
glycodeoxycholate 3-sulfate	year2022	0.027475	0.837694	722	0.134077	0.20492	0.935302
3-formylindole	month_cos	-0.0117704	0.837811	722	0.057481	-0.20477	0.935302
N-acetylcarnosine	time_between_centrifugation_and_freezing	0.00614929	0.837887	722	0.0300444	0.204673	0.935316
arabitol/xylitol	time_between_centrifugation_and_freezing	-0.00750323	0.838095	722	0.0367073	-0.204407	0.935476
threonine	month_cos	-0.0121299	0.838181	722	0.0593741	-0.204297	0.935502
kynurenine	hour_cos	-0.594027	0.838368	722	2.91108	-0.204057	0.935615
bilirubin degradation product, C16H18N2O5 (2)**	hour_sin	-0.0995386	0.83841	722	0.487925	-0.204004	0.935615
N-linoleoyltaurine*	time_between_donation_and_centrifugation	0.0145151	0.838597	722	0.0712345	0.203765	0.935625
lactosyl-N-palmitoyl-sphingosine (d18:1/16:0)	Blood.donations.within.2.years	0.00929868	0.83861	722	0.0456382	0.203748	0.935625
N-behenoyl-sphingadienine (d18:2/22:0)*	time_between_donation_and_centrifugation	-0.014271	0.838588	722	0.0700327	-0.203776	0.935625
pregnenetriol disulfate*	year2022	0.0242741	0.838682	722	0.119192	0.203655	0.935635
sphingomyelin (d18:1/18:1, d18:2/18:0)	time_between_centrifugation_and_freezing	0.00734188	0.838827	722	0.0360835	0.203469	0.935646
3-hydroxypyridine sulfate	month_sin	0.0175339	0.838843	722	0.0861833	0.203449	0.935646
N,N-dimethyl-5-aminovalerate	Blood.donations.within.2.years	-0.00940845	0.838884	722	0.0462566	-0.203397	0.935646
1-methylnicotinamide	AGE_SAMPLING	-0.00853442	0.83926	722	0.042059	-0.202915	0.935805
3-phenylpropionate (hydrocinnamate)	EVER_SMOKER	0.0146286	0.839207	722	0.0720681	0.202984	0.935805
3-methoxycatechol sulfate (1)	month_sin	0.0175586	0.839281	722	0.0865428	0.202889	0.935805
2-hydroxylaurate	hour_sin	-0.0889053	0.839268	722	0.43816	-0.202906	0.935805
3-(N-acetyl-cystein-S-yl) acetaminophen	hour_sin	0.100538	0.839436	722	0.496016	0.202691	0.935907
histidine betaine (hercynine)*	EVER_SMOKER	0.0151457	0.839581	722	0.074792	0.202505	0.935998
myristoleate (14:1n5)	hour_sin	0.0976374	0.840051	722	0.483584	0.201904	0.93645
glycyrrhetinate	EVER_SMOKER	-0.0153681	0.840225	722	0.0762004	-0.20168	0.936573
sphingomyelin (d18:1/21:0, d17:1/22:0, d16:1/23:0)*	time_between_centrifugation_and_freezing	0.00747429	0.840478	722	0.0371195	0.201357	0.936784
2,3-dihydroxy-2-methylbutyrate	hour_cos	0.604219	0.840632	722	3.00367	0.20116	0.936884
pantothenate	year2022	-0.0275981	0.840858	722	0.137392	-0.200871	0.93704
tetrahydrocortisol glucuronide	EVER_SMOKER	0.0138197	0.840899	722	0.0688168	0.200818	0.93704
1-hydroxy-2-naphthalenecarboxylate	time_between_centrifugation_and_freezing	-0.00809868	0.841061	722	0.0403702	-0.200611	0.937109
isoursodeoxycholate	hour_sin	0.101624	0.841088	722	0.506659	0.200576	0.937109
lithocholate	time_between_donation_and_centrifugation	-0.0139203	0.841535	722	0.0695998	-0.200005	0.937535
1-arachidoyl-GPC (20:0)	month_cos	0.0108004	0.841808	722	0.0540948	0.199656	0.937768
indolelactate	hour_sin	0.0942735	0.841992	722	0.472737	0.199421	0.937884
acetylcarnitine (C2)	year2022	0.0266893	0.84204	722	0.133875	0.199359	0.937884
pyridoxal	EVER_SMOKER	-0.0168576	0.842195	722	0.0846434	-0.19916	0.937986
5,6-dihydrouracil	hour_sin	0.0953615	0.842523	722	0.479827	0.198741	0.937995
choline	BMI	0.0069087	0.842339	722	0.0347212	0.198976	0.937995
hexanoylcarnitine (C6)	time_between_centrifugation_and_freezing	0.00759883	0.842478	722	0.0382238	0.198798	0.937995
2-hydroxyarachidate*	time_between_centrifugation_and_freezing	-0.0077344	0.84241	722	0.0388887	-0.198886	0.937995
pregnenetriol disulfate*	month_cos	-0.0104262	0.842469	722	0.0524428	-0.19881	0.937995
1-hydroxy-2-naphthalenecarboxylate	EVER_SMOKER	0.0157451	0.842622	722	0.079275	0.198614	0.938035
palmitoyl-arachidonoyl-glycerol (16:0/20:4) [2]*	SEX_IMPUTED_FEMALE	-0.0174113	0.842795	501	0.0877466	-0.198428	0.938085
bilirubin degradation product, C17H20N2O5 (1)**	EVER_SMOKER	-0.014527	0.84277	722	0.0732112	-0.198426	0.938085
indolepropionate	AGE_SAMPLING	0.00738716	0.843033	722	0.037292	0.19809	0.938158
indolebutyrate	AGE_SAMPLING	0.0077255	0.843052	722	0.0390049	0.198065	0.938158
sulfate of piperine metabolite C16H19NO3 (2)*	hour_sin	-0.0994976	0.843029	722	0.502276	-0.198094	0.938158
S-allylcysteine	EVER_SMOKER	0.0150576	0.843132	722	0.076063	0.197962	0.938176
mannitol/sorbitol	month_sin	0.0179295	0.84333	722	0.0906863	0.197709	0.938325
3-hydroxyisobutyrate	month_cos	-0.011477	0.843791	722	0.0582233	-0.19712	0.93834
9,10-DiHOME	month_cos	0.0115378	0.843635	722	0.0584728	0.19732	0.93834
gentisate	year2022	0.0257391	0.843556	722	0.130377	0.19742	0.93834
phenylacetylglycine	Blood.donations.within.2.years	0.00905408	0.843693	722	0.0459027	0.197245	0.93834
5alpha-androstan-3alpha,17alpha-diol monosulfate	time_between_centrifugation_and_freezing	-0.00672518	0.84373	722	0.0341036	-0.197198	0.93834
3-methyl catechol sulfate (2)	month_sin	0.0168866	0.84363	722	0.085577	0.197326	0.93834
phenol glucuronide	SEX_IMPUTED_FEMALE	0.0160715	0.843773	722	0.081522	0.197143	0.93834
homoarginine	hour_cos	-0.580509	0.844028	722	2.94949	-0.196817	0.938462
sucralose	hour_sin	0.104689	0.844009	722	0.531843	0.196841	0.938462
behenoyl dihydrosphingomyelin (d18:0/22:0)*	year2022	-0.0253663	0.844197	722	0.129024	-0.196601	0.938579
5,6-dihydrothymine	time_between_centrifugation_and_freezing	0.00769628	0.844401	722	0.0391988	0.19634	0.938628
1-oleoyl-GPE (18:1)	EVER_SMOKER	-0.0147212	0.844433	722	0.0749939	-0.196299	0.938628
5alpha-androstan-3alpha,17beta-diol monosulfate (1)	Blood.donations.within.2.years	-0.00823605	0.84437	722	0.0419394	-0.19638	0.938628
5alpha-androstan-3beta,17beta-diol monosulfate (2)	year2022	0.0238811	0.844801	722	0.121949	0.195828	0.938682
phenylalanylglycine	AGE_SAMPLING	-0.00958011	0.844725	501	0.0488883	-0.195959	0.938682
1-eicosapentaenoyl-GPC (20:5)*	time_between_centrifugation_and_freezing	-0.00740339	0.844741	722	0.0377905	-0.195906	0.938682
1-(1-enyl-stearoyl)-2-arachidonoyl-GPE (P-18:0/20:4)*	Blood.donations.within.2.years	0.00872348	0.844651	722	0.0445028	0.196021	0.938682
lithocholic acid sulfate (2)	BMI	0.00711029	0.844623	722	0.0362667	0.196056	0.938682
campesterol	EVER_SMOKER	0.0131728	0.844896	722	0.0673084	0.195708	0.938716
1-palmitoylglycerol (16:0)	year2022	-0.0265627	0.845196	722	0.135993	-0.195324	0.938979
androstenediol (3alpha, 17alpha) monosulfate (3)	month_cos	-0.00949431	0.845492	722	0.0487022	-0.194946	0.939165
palmitoylcholine	time_between_donation_and_centrifugation	0.0139521	0.845478	722	0.0715625	0.194964	0.939165
docosatrienoate (22:3n3)	Blood.donations.within.2.years	0.00903322	0.845584	722	0.046365	0.194828	0.939197
alpha-ketoglutarate	BMI	0.007072	0.845749	722	0.036338	0.194617	0.939309
heptanoate (7:0)	Blood.donations.within.2.years	0.00928404	0.84631	722	0.0478803	0.193901	0.939711
1-(1-enyl-palmitoyl)-GPE (P-16:0)*	month_cos	-0.0107541	0.846201	722	0.0554219	-0.19404	0.939711
1-palmitoyl-2-arachidonoyl-GPI (16:0/20:4)*	time_between_centrifugation_and_freezing	-0.00730376	0.846364	722	0.037681	-0.193831	0.939711
N,N-dimethyl-pro-pro	time_between_donation_and_centrifugation	0.0121624	0.846367	722	0.0627485	0.193828	0.939711
palmitoloelycholine	year2022	-0.0402947	0.846503	501	0.20804	-0.193687	0.939791
taurohyocholate*	hour_sin	-0.094294	0.846888	722	0.488161	-0.193162	0.940077
linoleoyl-linolenoyl-glycerol (18:2/18:3) [2]*	time_between_donation_and_centrifugation	-0.0143918	0.846867	501	0.074483	-0.193223	0.940077
7-methylxanthine	AGE_SAMPLING	0.00760941	0.84714	722	0.0394596	0.192841	0.940139
N1-methylinosine	month_cos	0.0110028	0.847071	722	0.0570307	0.192928	0.940139
2,3-dihydroxyisovalerate	hour_cos	-0.603782	0.847103	722	3.13023	-0.192887	0.940139
2-methylserine	Blood.donations.within.2.years	0.00903155	0.8472	722	0.046853	0.192764	0.940139
1-methyl-4-imidazoleacetate	Blood.donations.within.2.years	-0.00876219	0.847365	722	0.0455055	-0.192552	0.940251
21-hydroxypregnanolone monosulfate (2)	time_between_centrifugation_and_freezing	0.00670752	0.847444	722	0.0348529	0.192452	0.940267
9,10-DiHOME	hour_sin	-0.0971673	0.847606	722	0.505435	-0.192245	0.940376
ibuprofen	month_sin	-0.0170289	0.847982	722	0.0888006	-0.191765	0.940688
salicyluric glucuronide*	SEX_IMPUTED_FEMALE	-0.0150319	0.848126	722	0.0784624	-0.191581	0.940688
1-linolenoylglycerol (18:3)	BMI	0.00665542	0.848144	722	0.0347436	0.191558	0.940688
3beta,7alpha-dihydroxy-5-cholestenoate	hour_cos	0.588462	0.848082	722	3.0707	0.191638	0.940688
retinal	time_between_centrifugation_and_freezing	-0.00877526	0.848285	501	0.0458452	-0.191411	0.940774
perfluorohexanesulfonate (PFHxS)	time_between_donation_and_centrifugation	-0.0126132	0.848349	722	0.0659357	-0.191296	0.940774
betaine	month_cos	-0.0107037	0.84848	722	0.0560024	-0.191129	0.940848
EDTA	hour_sin	-0.0944299	0.848601	722	0.494464	-0.190974	0.940911
21-hydroxypregnenolone disulfate	EVER_SMOKER	0.0127235	0.848976	722	0.0667913	0.190496	0.941048
sphingomyelin (d18:2/23:1)*	Blood.donations.within.2.years	-0.00785615	0.84898	722	0.0412418	-0.19049	0.941048
2-naphthol sulfate	AGE_SAMPLING	-0.00752025	0.848898	722	0.0394566	-0.190595	0.941048
3-ethylcatechol sulfate (1)	hour_sin	0.0942103	0.848871	722	0.494204	0.19063	0.941048
1-palmitoyl-2-(hydroxylinoleoyl)-GPC (16:0/18:2(OH))*	EVER_SMOKER	0.0148835	0.849334	722	0.0783185	0.190038	0.941298
ezetimibe glucuronide*	hour_sin	0.113571	0.84933	722	0.597604	0.190044	0.941298
N-acetylneuraminate	hour_cos	0.570413	0.849446	722	3.00382	0.189896	0.94132
3-hydroxyoctanoylcarnitine (1)	month_sin	-0.0159807	0.849483	722	0.0841758	-0.189849	0.94132
N-carbamoylalanine	time_between_centrifugation_and_freezing	-0.00696461	0.849666	722	0.0367303	-0.189615	0.941452
inosine	Blood.donations.within.2.years	-0.00862815	0.849745	722	0.0455277	-0.189514	0.941469
1-methylurate	year2022	0.0241154	0.84984	722	0.12733	0.189393	0.941503
retinol (vitamin A)	time_between_centrifugation_and_freezing	-0.00725847	0.85001	722	0.038369	-0.189175	0.941591
1-cerotoyl-GPC (26:0)*	EVER_SMOKER	-0.0132546	0.850048	722	0.0700827	-0.189127	0.941591
pentadecanoate (15:0)	Blood.donations.within.2.years	0.0087362	0.850266	722	0.0462602	0.188849	0.94162
suberoylcarnitine (C8-DC)	time_between_donation_and_centrifugation	-0.0126864	0.850224	722	0.0671585	-0.188903	0.94162
glucuronide of C19H28O4 (1)*	time_between_donation_and_centrifugation	-0.0128925	0.850191	722	0.068234	-0.188945	0.94162
3-methyl catechol sulfate (2)	month_cos	-0.0107707	0.850442	722	0.057101	-0.188625	0.941744
tiglylcarnitine (C5:1-DC)	time_between_donation_and_centrifugation	-0.0129237	0.85083	722	0.0686962	-0.188129	0.942032
naringenin 7-glucuronide	time_between_donation_and_centrifugation	-0.0131642	0.850773	722	0.069947	-0.188202	0.942032
3-methoxytyramine sulfate	time_between_centrifugation_and_freezing	-0.00727785	0.851119	722	0.0387613	-0.18776	0.942209
2-hydroxysebacate	month_sin	0.015833	0.851058	722	0.0842903	0.187839	0.942209
stearate (18:0)	EVER_SMOKER	-0.0145669	0.85204	722	0.0780713	-0.186585	0.942227
taurine	year2022	-0.0253124	0.852097	722	0.135714	-0.186513	0.942227
fructose	SEX_IMPUTED_FEMALE	0.0152668	0.851524	722	0.0815345	0.187244	0.942227
4-acetylphenol sulfate	hour_cos	0.594533	0.852379	722	3.19379	0.186153	0.942227
indoleacetate	EVER_SMOKER	0.0141459	0.851581	722	0.0755773	0.187171	0.942227
pro-hydroxy-pro	time_between_donation_and_centrifugation	-0.0137421	0.852775	722	0.0740228	-0.185647	0.942227
adrenate (22:4n6)	hour_sin	0.0957694	0.851522	722	0.511464	0.187246	0.942227
linolenate [alpha or gamma; (18:3n3 or 6)]	hour_sin	0.0935914	0.852734	722	0.503993	0.1857	0.942227
7alpha-hydroxy-3-oxo-4-cholestenoate (7-Hoca)	month_sin	-0.0158102	0.852011	722	0.0847176	-0.186622	0.942227
thymol sulfate	year2022	0.0239002	0.851782	722	0.127868	0.186914	0.942227
sedoheptulose	hour_sin	-0.120279	0.852457	501	0.646363	-0.186086	0.942227
1-adrenoyl-GPC (22:4)*	month_cos	-0.0107166	0.852864	722	0.0577607	-0.185535	0.942227
1-methyl-5-imidazoleacetate	month_sin	0.0161714	0.851561	722	0.0863878	0.187196	0.942227
imidazole propionate	EVER_SMOKER	-0.0139716	0.852331	722	0.0750298	-0.186213	0.942227
sphingomyelin (d18:2/16:0, d18:1/16:1)*	time_between_centrifugation_and_freezing	0.00693006	0.852102	722	0.0371573	0.186506	0.942227
2-hydroxyphytanate*	year2022	-0.024918	0.852931	722	0.134366	-0.185448	0.942227
1-(1-enyl-oleoyl)-GPE (P-18:1)*	time_between_centrifugation_and_freezing	0.00709827	0.85229	722	0.0381082	0.186266	0.942227
5alpha-androstan-3alpha,17beta-diol 17-glucuronide	month_cos	-0.0073442	0.852248	722	0.0394172	-0.18632	0.942227
2-methoxyresorcinol sulfate	hour_cos	-0.575518	0.85133	722	3.06958	-0.187491	0.942227
3-hydroxyhexanoate	time_between_donation_and_centrifugation	0.0134554	0.852221	722	0.0722032	0.186354	0.942227
1-palmitoyl-2-dihomo-linolenoyl-GPC (16:0/20:3n3 or 6)*	time_between_donation_and_centrifugation	-0.013081	0.852899	722	0.0705215	-0.18549	0.942227
1-margaroyl-2-linoleoyl-GPC (17:0/18:2)*	Blood.donations.within.2.years	-0.00854535	0.851789	722	0.0457202	-0.186905	0.942227
palmitoyl-docosahexaenoyl-glycerol (16:0/22:6) [1]*	time_between_donation_and_centrifugation	-0.0148401	0.852057	501	0.0795313	-0.186595	0.942227
ceramide (d18:1/20:0, d16:1/22:0, d20:1/18:0)*	SEX_IMPUTED_FEMALE	-0.0148043	0.852857	722	0.0797891	-0.185542	0.942227
(2,4 or 2,5)-dimethylphenol sulfate	month_sin	0.0161616	0.851667	722	0.0863977	0.18706	0.942227
3-hydroxypyridine glucuronide	hour_sin	0.0932068	0.852572	722	0.501364	0.185906	0.942227
myristoleamide (14:1)*	hour_sin	-0.0935784	0.852876	722	0.504413	-0.185519	0.942227
branched chain 14:0 dicarboxylic acid**	time_between_centrifugation_and_freezing	0.0068481	0.852192	722	0.0367405	0.186391	0.942227
cis-3,4-methyleneheptanoate	time_between_donation_and_centrifugation	-0.0134194	0.853018	722	0.072405	-0.185338	0.942252
De(carboxymethoxy) cetirizine acetic acid	hour_sin	-0.106387	0.853193	722	0.574712	-0.185114	0.942375
hydroxy-CMPF*	Blood.donations.within.2.years	0.00842097	0.853464	722	0.0455756	0.184769	0.942603
4-ethylphenylsulfate	time_between_donation_and_centrifugation	0.0126996	0.853564	722	0.0687794	0.184642	0.942642
3-(4-hydroxyphenyl)lactate	EVER_SMOKER	-0.012909	0.854209	722	0.0702266	-0.183819	0.942735
cholesterol	Blood.donations.within.2.years	0.00812149	0.85389	722	0.0440845	0.184226	0.942735
1-methylhistidine	month_cos	0.0104285	0.854115	722	0.0566956	0.183939	0.942735
tauroursodeoxycholate	EVER_SMOKER	-0.0143811	0.854522	722	0.0784053	-0.183419	0.942735
prolylglycine	year2022	0.0230512	0.854324	722	0.125502	0.183672	0.942735
homoveratric acid	Blood.donations.within.2.years	-0.00941314	0.854218	501	0.0512032	-0.183839	0.942735
N-carbamoylalanine	time_between_donation_and_centrifugation	0.0121976	0.854313	722	0.0664045	0.183686	0.942735
3beta-hydroxy-5-cholestenoate	AGE_SAMPLING	-0.00704928	0.854407	722	0.0384018	-0.183566	0.942735
nonanoylcarnitine (C9)	month_sin	0.0154645	0.854005	722	0.0840105	0.184078	0.942735
cetirizine	month_cos	0.0111462	0.854546	722	0.0607791	0.183389	0.942735
5-hydroxyindole sulfate	Blood.donations.within.2.years	-0.00889126	0.853971	722	0.04829	-0.184122	0.942735
delta-CEHC	month_sin	-0.0157763	0.854016	722	0.0857107	-0.184065	0.942735
delta-CEHC	time_between_donation_and_centrifugation	-0.0126974	0.853769	722	0.0688656	-0.184379	0.942735
desmethylcitalopram*	hour_cos	0.625949	0.854526	722	3.41276	0.183415	0.942735
riboflavin (vitamin B2)	BMI	0.0086266	0.854661	501	0.0470694	0.183274	0.942791
1-palmitoleoylglycerol (16:1)*	hour_sin	-0.089324	0.854979	722	0.488545	-0.182837	0.943
sphingomyelin (d18:2/18:1)*	time_between_centrifugation_and_freezing	-0.00680467	0.854932	722	0.0372048	-0.182897	0.943
4-acetamidophenylglucuronide	month_sin	-0.0157238	0.855265	722	0.0861707	-0.182472	0.943032
glutarylcarnitine (C5-DC)	time_between_centrifugation_and_freezing	0.00680478	0.855191	722	0.0372728	0.182567	0.943032
methionine sulfone	EVER_SMOKER	0.0133576	0.855222	722	0.0731816	0.182527	0.943032
gamma-glutamyl-alpha-lysine	time_between_centrifugation_and_freezing	0.00689694	0.855182	722	0.0377752	0.182579	0.943032
1-stearoyl-2-arachidonoyl-GPI (18:0/20:4)	SEX_IMPUTED_FEMALE	-0.0146234	0.855416	722	0.0802253	-0.182279	0.943103
glycocholate glucuronide (1)	month_sin	0.0161465	0.855458	722	0.0886066	0.182227	0.943103
3-phosphoglycerate	AGE_SAMPLING	0.00683554	0.856219	722	0.037712	0.181256	0.94319
glucose	EVER_SMOKER	0.0130363	0.855817	722	0.0717189	0.181769	0.94319
butyrate/isobutyrate (4:0)	BMI	-0.0067053	0.856126	722	0.0369694	-0.181374	0.94319
3-methylxanthine	Blood.donations.within.2.years	0.00800707	0.855744	722	0.0440284	0.181861	0.94319
3-methylcytidine	time_between_centrifugation_and_freezing	-0.00667475	0.855884	722	0.0367384	-0.181683	0.94319
dexpanthenol	time_between_donation_and_centrifugation	0.0127028	0.856055	722	0.0700012	0.181465	0.94319
1-(1-enyl-palmitoyl)-GPC (P-16:0)*	month_cos	0.0102023	0.856017	722	0.0562066	0.181514	0.94319
phenylalanylalanine	BMI	-0.00829582	0.855778	501	0.0456193	-0.181849	0.94319
4-hydroxyphenylacetylglutamine	time_between_donation_and_centrifugation	0.0114151	0.856243	722	0.0629882	0.181226	0.94319
gamma-glutamylcitrulline*	month_cos	-0.0101597	0.856163	722	0.0560295	-0.181327	0.94319
delta-CEHC	hour_cos	0.549588	0.855862	722	3.02452	0.181711	0.94319
sphingomyelin (d18:1/18:1, d18:2/18:0)	Blood.donations.within.2.years	0.00782146	0.856465	722	0.0432261	0.180943	0.943239
thioproline	AGE_SAMPLING	-0.00682614	0.85648	722	0.0377294	-0.180924	0.943239
vanillic acid glycine	time_between_centrifugation_and_freezing	-0.00711755	0.856452	722	0.0393325	-0.180959	0.943239
1-methylnicotinamide	hour_sin	0.0954531	0.857037	722	0.529668	0.180213	0.94372
1-margaroyl-GPE (17:0)*	Blood.donations.within.2.years	0.00815396	0.857045	722	0.0452487	0.180203	0.94372
tigloylglycine	hour_sin	-0.108187	0.858078	501	0.604672	-0.178918	0.943756
taurochenodeoxycholate	month_cos	0.0103648	0.858556	722	0.058138	0.178279	0.943756
eicosapentaenoate (EPA; 20:5n3)	BMI	-0.00657692	0.858071	722	0.036764	-0.178896	0.943756
4-acetamidophenylglucuronide	hour_sin	-0.0886331	0.858511	722	0.497002	-0.178335	0.943756
adrenate (22:4n6)	EVER_SMOKER	-0.0139334	0.857173	722	0.0773902	-0.18004	0.943756
N1-methylinosine	hour_cos	-0.538207	0.858425	722	3.01608	-0.178446	0.943756
5-methyluridine (ribothymidine)	time_between_centrifugation_and_freezing	-0.00666221	0.85842	722	0.0373334	-0.178452	0.943756
deoxycarnitine	hour_cos	0.470245	0.858196	722	2.63093	0.178737	0.943756
4-hydroxycoumarin	time_between_donation_and_centrifugation	-0.012449	0.858316	722	0.0697096	-0.178584	0.943756
1-pentadecanoyl-GPC (15:0)*	month_cos	-0.0105192	0.857816	722	0.058694	-0.179222	0.943756
sulfate*	time_between_centrifugation_and_freezing	-0.00660808	0.858498	722	0.0370507	-0.178352	0.943756
2-oxindole-3-acetate	Blood.donations.within.2.years	-0.00834987	0.857672	722	0.0465421	-0.179405	0.943756
alliin	EVER_SMOKER	0.0136211	0.857953	722	0.0760758	0.179047	0.943756
equol glucuronide	year2022	0.0274218	0.858109	722	0.153324	0.178848	0.943756
2-aminoheptanoate	year2022	-0.0234027	0.857549	722	0.130333	-0.179561	0.943756
3-methylglutarylcarnitine (2)	hour_cos	-0.558189	0.857591	722	3.10956	-0.179507	0.943756
vanillic alcohol sulfate	hour_cos	0.554148	0.858392	722	3.10469	0.178488	0.943756
4-methoxyphenol sulfate	hour_sin	0.090268	0.858476	722	0.506043	0.17838	0.943756
oleoylcholine	hour_cos	-0.567868	0.857535	722	3.16222	-0.179579	0.943756
carboxyibuprofen glucuronide*	EVER_SMOKER	-0.0147219	0.857978	722	0.0822386	-0.179015	0.943756
branched chain 14:0 dicarboxylic acid**	hour_sin	-0.0851724	0.858282	722	0.476815	-0.178628	0.943756
De(carboxymethoxy) cetirizine acetic acid	time_between_centrifugation_and_freezing	-0.00795694	0.857455	722	0.0442838	-0.179681	0.943756
indapamide	month_sin	0.0146312	0.857615	501	0.0815075	0.179508	0.943756
3-methyl-2-oxobutyrate	time_between_centrifugation_and_freezing	-0.00664922	0.858733	722	0.037344	-0.178053	0.943809
m-tyramine sulfate	hour_cos	-0.524627	0.858696	722	2.94569	-0.1781	0.943809
pristanate	Blood.donations.within.2.years	0.00847448	0.859099	722	0.0477204	0.177586	0.944028
quinate	SEX_IMPUTED_FEMALE	0.0139138	0.85913	722	0.078367	0.177547	0.944028
phenol sulfate	hour_cos	-0.538052	0.859524	722	3.03906	-0.177045	0.944028
2-methoxyacetaminophen sulfate*	hour_cos	-0.552717	0.859625	722	3.12415	-0.176917	0.944028
2-O-methylascorbic acid	EVER_SMOKER	-0.0117577	0.859493	722	0.0663959	-0.177085	0.944028
4-methylcatechol sulfate	month_sin	0.014934	0.859294	722	0.0842118	0.177339	0.944028
lignoceroyl sphingomyelin (d18:1/24:0)	SEX_IMPUTED_FEMALE	-0.0145584	0.859334	722	0.0821178	-0.177287	0.944028
tadalafil	month_sin	0.0240131	0.859063	501	0.135161	0.177663	0.944028
palmitoyl-docosahexaenoyl-glycerol (16:0/22:6) [1]*	hour_sin	-0.107169	0.859287	501	0.604186	-0.177377	0.944028
2-furoylcarnitine	time_between_donation_and_centrifugation	0.012601	0.859639	722	0.0712325	0.176899	0.944028
3,5-dichloro-2,6-dihydroxybenzoic acid	EVER_SMOKER	-0.0138368	0.859457	722	0.0781163	-0.177131	0.944028
N-oleoyltaurine	hour_cos	0.55792	0.859836	722	3.15837	0.176648	0.944174
glutarylcarnitine (C5-DC)	month_sin	0.0148068	0.859915	722	0.0838684	0.176548	0.94419
caprate (10:0)	hour_cos	0.547967	0.860037	722	3.10652	0.176393	0.944253
1-eicosapentaenoyl-GPC (20:5)*	month_cos	0.00999988	0.860152	722	0.0567383	0.176246	0.944309
glycine conjugate of C10H14O2 (1)*	year2022	-0.0235017	0.860307	722	0.133496	-0.176048	0.944409
4-acetamidophenol	AGE_SAMPLING	0.00699033	0.860418	722	0.0397389	0.175906	0.944461
pregnanediol-3-glucuronide	Blood.donations.within.2.years	0.00761098	0.860516	722	0.0432979	0.175782	0.944497
isovalerylcarnitine (C5)	hour_cos	-0.525015	0.860729	722	2.99135	-0.175511	0.944545
alpha-CEHC	Blood.donations.within.2.years	-0.00837895	0.860624	722	0.0477039	-0.175645	0.944545
sphingomyelin (d18:2/24:1, d18:1/24:2)*	year2022	0.0223742	0.860752	722	0.127502	0.175481	0.944545
arachidonate (20:4n6)	time_between_centrifugation_and_freezing	0.00685521	0.860864	722	0.039097	0.175339	0.944597
homostachydrine*	month_cos	-0.00989906	0.860938	722	0.0564871	-0.175244	0.944608
2S,3R-dihydroxybutyrate	Blood.donations.within.2.years	0.00711868	0.861025	722	0.0406469	0.175135	0.944632
bilirubin (E,E)*	time_between_centrifugation_and_freezing	-0.00675069	0.861115	722	0.038571	-0.17502	0.94466
3-(4-hydroxyphenyl)lactate	BMI	-0.00604077	0.861387	722	0.0345832	-0.174673	0.944691
5-hydroxylysine	hour_sin	-0.0900152	0.8614	722	0.515383	-0.174657	0.944691
5alpha-pregnan-3beta,20beta-diol monosulfate (1)	time_between_donation_and_centrifugation	0.0108226	0.861275	722	0.0619082	0.174816	0.944691
tetrahydrocortisol sulfate (1)	hour_cos	-0.64335	0.861386	501	3.68249	-0.174705	0.944691
9,10-DiHOME	time_between_donation_and_centrifugation	-0.0122768	0.861632	722	0.07041	-0.174361	0.944875
1-palmityl-2-stearoyl-GPC (O-16:0/18:0)*	hour_sin	-0.0883728	0.861793	722	0.507434	-0.174156	0.944981
tigloylglycine	month_sin	0.022477	0.861943	501	0.129182	0.173995	0.945004
pantoprazole	month_sin	0.0175486	0.862072	722	0.10097	0.173801	0.945004
3-(4-hydroxyphenyl)propionate	time_between_donation_and_centrifugation	0.0121344	0.862044	722	0.0698031	0.173837	0.945004
cyclo(pro-val)	hour_sin	0.0847968	0.861949	722	0.487455	0.173958	0.945004
dimethylglycine	time_between_centrifugation_and_freezing	-0.0064022	0.862501	722	0.0369523	-0.173256	0.945211
butyrylglycine	EVER_SMOKER	-0.0132635	0.862426	722	0.0765124	-0.173351	0.945211
linoleoylcholine*	month_cos	-0.0103905	0.862386	722	0.0599215	-0.173402	0.945211
montelukast	year2022	0.00702922	0.862518	722	0.0405766	0.173233	0.945211
1,6-anhydroglucose	SEX_IMPUTED_FEMALE	0.0134858	0.862655	722	0.0779256	0.17306	0.94529
isoursodeoxycholate	month_cos	0.0101272	0.862877	722	0.0586143	0.172777	0.945464
glycine	month_cos	0.00992372	0.863004	722	0.0574906	0.172615	0.945532
N-formylmethionine	hour_cos	-0.504884	0.863083	722	2.92663	-0.172514	0.945548
1-palmitoleoyl-2-linolenoyl-GPC (16:1/18:3)*	EVER_SMOKER	-0.0128823	0.86326	722	0.0747713	-0.17229	0.945671
ribitol	SEX_IMPUTED_FEMALE	-0.0140464	0.863572	722	0.0817164	-0.171892	0.945702
1-(1-enyl-palmitoyl)-2-docosahexaenoyl-GPE (P-16:0/22:6)*	month_cos	0.00975051	0.86361	722	0.0567403	0.171844	0.945702
1-oleoyl-2-docosahexaenoyl-GPC (18:1/22:6)*	Blood.donations.within.2.years	-0.00736319	0.863515	722	0.0428182	-0.171964	0.945702
glycosyl-N-palmitoyl-sphingosine (d18:1/16:0)	time_between_centrifugation_and_freezing	-0.006874	0.86343	722	0.0399483	-0.172072	0.945702
bilirubin degradation product, C17H18N2O4 (2)**	hour_sin	0.0855557	0.86357	722	0.497723	0.171894	0.945702
sedoheptulose	time_between_donation_and_centrifugation	-0.0146123	0.863714	501	0.0850832	-0.171741	0.945745
sphingosine	year2022	0.0200977	0.864219	722	0.117483	0.17107	0.945879
3-hydroxy-2-ethylpropionate	month_sin	-0.0152517	0.864286	722	0.0892002	-0.170983	0.945879
pregnenediol disulfate (C21H34O8S2)*	time_between_donation_and_centrifugation	-0.0103583	0.864276	722	0.060576	-0.170996	0.945879
5alpha-androstan-3beta,17beta-diol monosulfate (1)	EVER_SMOKER	0.0110929	0.864118	722	0.0647959	0.171197	0.945879
16alpha-hydroxy DHEA 3-sulfate	hour_cos	0.485458	0.864001	722	2.83321	0.171346	0.945879
1-stearoyl-2-linoleoyl-GPI (18:0/18:2)	hour_sin	0.0834068	0.864256	722	0.487695	0.171023	0.945879
palmitoyl-docosahexaenoyl-glycerol (16:0/22:6) [1]*	SEX_IMPUTED_FEMALE	-0.0160955	0.864064	501	0.0939633	-0.171296	0.945879
taurine	time_between_donation_and_centrifugation	0.0122539	0.864726	722	0.0719024	0.170424	0.946253
vanillylmandelate (VMA)	time_between_donation_and_centrifugation	-0.0105546	0.864758	722	0.0619459	-0.170384	0.946253
1-stearoyl-2-oleoyl-GPC (18:0/18:1)	time_between_centrifugation_and_freezing	-0.00646277	0.864954	722	0.0379864	-0.170134	0.946398
palmitoylcholine	month_cos	0.0100995	0.865106	722	0.0594299	0.16994	0.946494
equol sulfate	month_cos	0.0102851	0.865194	722	0.0605614	0.169829	0.946519
5-hydroxyindoleacetate	time_between_centrifugation_and_freezing	-0.00677384	0.865568	722	0.0399984	-0.169353	0.946663
fumarate	hour_cos	-0.497359	0.865673	722	2.93914	-0.16922	0.946663
tryptophan betaine	year2022	-0.0221375	0.865498	722	0.130649	-0.169443	0.946663
5alpha-androstan-3beta,17beta-diol disulfate	BMI	0.00528628	0.865543	722	0.0312086	0.169385	0.946663
p-cresol glucuronide*	time_between_centrifugation_and_freezing	-0.00612821	0.865841	722	0.0362604	-0.169006	0.946663
heneicosapentaenoate (21:5n3)	time_between_centrifugation_and_freezing	-0.00644913	0.86583	722	0.0381559	-0.16902	0.946663
vanillic acid glycine	AGE_SAMPLING	0.00685233	0.865803	722	0.0405333	0.169054	0.946663
2-methoxyhydroquinone sulfate (1)	time_between_donation_and_centrifugation	0.0114601	0.8656	722	0.0676862	0.169312	0.946663
4-hydroxyphenylacetoylcarnitine	Blood.donations.within.2.years	-0.00760268	0.866018	722	0.0450446	-0.168781	0.946715
sphingomyelin (d17:2/16:0, d18:2/15:0)*	time_between_donation_and_centrifugation	0.0103501	0.865958	722	0.0612954	0.168857	0.946715
allantoin	month_cos	-0.00958848	0.866158	722	0.0568701	-0.168603	0.946798
2-methoxyhydroquinone sulfate (2)	time_between_donation_and_centrifugation	0.0114611	0.866276	722	0.0680376	0.168453	0.946857
N-acetylputrescine	month_cos	0.00954102	0.866471	722	0.0567229	0.168204	0.946909
docosahexaenoate (DHA; 22:6n3)	month_cos	-0.00959378	0.86639	722	0.0570013	-0.168308	0.946909
4-hydroxyglutamate	time_between_donation_and_centrifugation	-0.0111641	0.866517	722	0.0663954	-0.168146	0.946909
N-acetylarginine	time_between_donation_and_centrifugation	0.0112572	0.866685	722	0.0670342	0.167932	0.946952
methyl-4-hydroxybenzoate sulfate	hour_sin	-0.0842146	0.866684	722	0.501477	-0.167933	0.946952
sphingomyelin (d18:1/20:2, d18:2/20:1, d16:1/22:2)*	month_sin	-0.0134661	0.866752	722	0.0802281	-0.167848	0.946954
malate	Blood.donations.within.2.years	0.00770372	0.866986	722	0.0459788	0.167549	0.94714
p-cresol sulfate	EVER_SMOKER	-0.0120018	0.867055	722	0.0716691	-0.167461	0.947145
kynurenine	time_between_centrifugation_and_freezing	0.00613553	0.867143	722	0.0366628	0.16735	0.94717
3,7-dimethylurate	EVER_SMOKER	0.0124947	0.867252	722	0.0747239	0.167212	0.947218
N-octanoylglycine	year2022	-0.0220597	0.867465	722	0.132141	-0.16694	0.947371
1-linolenoyl-GPE (18:3)*	EVER_SMOKER	0.0125081	0.86752	722	0.0749567	0.166871	0.947371
3-carboxy-4-methyl-5-propyl-2-furanpropanoate (CMPF)	time_between_centrifugation_and_freezing	-0.00599173	0.86855	722	0.0361905	-0.165561	0.948425
11beta-hydroxyandrosterone glucuronide	hour_cos	-0.488213	0.868681	722	2.95179	-0.165395	0.948497
alliin	Blood.donations.within.2.years	0.00766497	0.868866	722	0.0464096	0.165159	0.948559
bilirubin degradation product, C17H20N2O5 (2)**	EVER_SMOKER	-0.0121598	0.86886	722	0.0736211	-0.165168	0.948559
5alpha-pregnan-3beta-ol,20-one sulfate	Blood.donations.within.2.years	-0.00697963	0.869302	722	0.0424022	-0.164606	0.948964
choline phosphate	hour_sin	-0.0821682	0.869898	722	0.501491	-0.163848	0.94942
N-delta-acetylornithine	hour_cos	-0.510694	0.870108	722	3.12196	-0.163581	0.94942
sphingomyelin (d17:1/16:0, d18:1/15:0, d16:1/17:0)*	Blood.donations.within.2.years	-0.00741657	0.869907	722	0.045268	-0.163837	0.94942
methylnaphthyl sulfate (2)*	time_between_donation_and_centrifugation	-0.0108754	0.870061	722	0.0664586	-0.163642	0.94942
branched-chain, straight-chain, or cyclopropyl 10:1 fatty acid (1)*	EVER_SMOKER	0.0124066	0.870045	722	0.0758062	0.163662	0.94942
branched-chain, straight-chain, or cyclopropyl 10:1 fatty acid (2)*	EVER_SMOKER	-0.0125372	0.870074	722	0.0766215	-0.163625	0.94942
sebacate (C10-DC)	year2022	0.0223046	0.870334	722	0.136591	0.163295	0.949525
1-stearoyl-2-docosahexaenoyl-GPE (18:0/22:6)*	month_cos	-0.00897613	0.870302	722	0.0549555	-0.163335	0.949525
2-stearoyl-GPI (18:0)*	Blood.donations.within.2.years	-0.00730444	0.870465	722	0.0447774	-0.163128	0.949598
S-adenosylhomocysteine (SAH)	month_cos	0.00800906	0.870541	722	0.049126	0.163031	0.949611
1-adrenoyl-GPC (22:4)*	AGE_SAMPLING	-0.00645984	0.870615	722	0.039646	-0.162938	0.94962
tyrosine	time_between_donation_and_centrifugation	0.0108847	0.871099	722	0.0670561	0.162322	0.949968
catechol sulfate	month_cos	0.00928842	0.871032	722	0.0571919	0.162408	0.949968
1-stearoyl-2-docosahexaenoyl-GPC (18:0/22:6)	time_between_centrifugation_and_freezing	0.00584645	0.871127	722	0.0360255	0.162287	0.949968
citalopram/escitalopram	AGE_SAMPLING	-0.00626869	0.871332	722	0.0386894	-0.162026	0.95005
ezetimibe glucuronide*	year2022	0.0254688	0.871285	722	0.157132	0.162086	0.95005
salicylate	month_cos	-0.00956014	0.871629	722	0.0591414	-0.161649	0.950116
1-oleoylglycerol (18:1)	hour_cos	0.474802	0.871542	722	2.93524	0.16176	0.950116
androstenediol (3alpha, 17alpha) monosulfate (2)	time_between_centrifugation_and_freezing	0.00468183	0.871651	722	0.028968	0.161621	0.950116
N-carbamoylalanine	year2022	-0.0202658	0.871596	722	0.125337	-0.16169	0.950116
biliverdin	time_between_centrifugation_and_freezing	0.00593554	0.87181	722	0.036771	0.161419	0.950123
xanthurenate	time_between_donation_and_centrifugation	0.0112186	0.871852	722	0.0695228	0.161366	0.950123
butyrylcarnitine (C4)	EVER_SMOKER	-0.0119048	0.871839	722	0.0737678	-0.161382	0.950123
4-hydroxyphenylacetate	year2022	0.0205958	0.872209	722	0.127994	0.160912	0.950144
EDTA	time_between_donation_and_centrifugation	-0.0110786	0.87227	722	0.0688816	-0.160835	0.950144
2-hydroxyglutarate	hour_sin	0.0790632	0.872379	722	0.492005	0.160696	0.950144
lanthionine	month_cos	0.00919252	0.872388	722	0.0572085	0.160685	0.950144
2-piperidinone	month_sin	0.0138164	0.872388	722	0.0859845	0.160685	0.950144
N-delta-acetylornithine	month_cos	-0.00951449	0.872004	722	0.0590327	-0.161173	0.950144
palmitoyl-linoleoyl-glycerol (16:0/18:2) [2]*	hour_cos	0.512714	0.872283	501	3.1876	0.160846	0.950144
sphingomyelin (d18:2/24:2)*	time_between_donation_and_centrifugation	0.0102627	0.872282	722	0.0638151	0.160819	0.950144
dodecanedioate (C12-DC)	hour_cos	0.506832	0.872551	722	3.15827	0.160478	0.950231
1-stearoyl-2-linoleoyl-GPC (18:0/18:2)*	AGE_SAMPLING	0.00639101	0.872663	722	0.0398602	0.160336	0.950231
1-(1-enyl-palmitoyl)-2-linoleoyl-GPE (P-16:0/18:2)*	year2022	-0.0210838	0.872644	722	0.131478	-0.16036	0.950231
homovanillate (HVA)	EVER_SMOKER	-0.0147766	0.87281	501	0.0922518	-0.160176	0.950283
pentadecanamide (15:0)*	Blood.donations.within.2.years	0.00762797	0.87284	722	0.0476417	0.160111	0.950283
inosine	time_between_centrifugation_and_freezing	-0.00607506	0.873045	722	0.0380048	-0.15985	0.950365
thyroxine	EVER_SMOKER	-0.0121309	0.872982	722	0.0758512	-0.15993	0.950365
N-linoleoyltaurine*	hour_cos	-0.499847	0.873109	722	3.12856	-0.159769	0.950365
N-stearoyltaurine	time_between_donation_and_centrifugation	0.0112068	0.873411	722	0.0703123	0.159386	0.950623
arginine	time_between_centrifugation_and_freezing	-0.00613806	0.873668	722	0.0385898	-0.159059	0.950811
myristoleamide (14:1)*	Blood.donations.within.2.years	-0.00740323	0.873713	722	0.0465606	-0.159002	0.950811
methylnaphthyl sulfate (2)*	year2022	0.0199116	0.873923	722	0.125439	0.158735	0.950899
chlorothiazide	month_cos	-0.00914122	0.873914	722	0.0575836	-0.158747	0.950899
gamma-glutamylhistidine	EVER_SMOKER	0.011869	0.874206	722	0.0749413	0.158377	0.950924
naproxen	EVER_SMOKER	0.0113774	0.874155	722	0.0718088	0.158441	0.950924
glycerol 3-phosphate	SEX_IMPUTED_FEMALE	0.0130146	0.874026	722	0.0820567	0.158605	0.950924
1-stearoyl-GPC (18:0)	EVER_SMOKER	-0.0116904	0.874179	722	0.0737976	-0.158411	0.950924
hydroquinone beta-glucopyranoside	Blood.donations.within.2.years	-0.00740268	0.874528	722	0.0468622	-0.157967	0.951149
margaramide (17:0)*	time_between_centrifugation_and_freezing	0.00610782	0.874541	722	0.0386691	0.157951	0.951149
cysteine	time_between_donation_and_centrifugation	0.0110222	0.875018	722	0.0700511	0.157346	0.951439
gentisate	hour_sin	-0.0779886	0.875067	722	0.49585	-0.157283	0.951439
isoeugenol sulfate	time_between_centrifugation_and_freezing	-0.0061305	0.874892	722	0.0389225	-0.157505	0.951439
docosahexaenoylcholine	Blood.donations.within.2.years	-0.00731454	0.874997	722	0.0464792	-0.157372	0.951439
N-acetylneuraminate	month_sin	-0.0133549	0.875379	722	0.0851241	-0.156887	0.951707
tiglylcarnitine (C5:1-DC)	Blood.donations.within.2.years	0.0071349	0.875492	722	0.0455194	0.156744	0.951759
pseudouridine	Blood.donations.within.2.years	-0.00704751	0.875609	722	0.0450048	-0.156595	0.951817
desmethylcitalopram*	AGE_SAMPLING	0.00692753	0.875762	722	0.0442933	0.156401	0.951912
pseudouridine	time_between_centrifugation_and_freezing	0.00586673	0.87595	722	0.0375683	0.156162	0.951976
hippurate	EVER_SMOKER	0.0113153	0.875908	722	0.0724336	0.156216	0.951976
acetoacetate	Blood.donations.within.2.years	0.00699486	0.876135	722	0.0448596	0.155928	0.952106
sphingomyelin (d18:1/19:0, d19:1/18:0)*	time_between_centrifugation_and_freezing	0.00562516	0.876275	722	0.0361167	0.155749	0.952135
11beta-hydroxyandrosterone glucuronide	hour_sin	-0.0751337	0.876291	722	0.482462	-0.15573	0.952135
4-hydroxycoumarin	Blood.donations.within.2.years	0.00718116	0.876498	722	0.0461909	0.155467	0.952219
margaroylcarnitine (C17)*	month_cos	0.0090266	0.876443	722	0.058035	0.155537	0.952219
glycerol	Blood.donations.within.2.years	0.00654978	0.876674	722	0.0421903	0.155244	0.95234
methyl indole-3-acetate	hour_sin	0.0772074	0.877172	722	0.499361	0.154612	0.952345
glycodeoxycholate	year2022	0.0202491	0.87722	722	0.13102	0.15455	0.952345
oxalate (ethanedioate)	AGE_SAMPLING	0.00601111	0.876793	722	0.0387581	0.155093	0.952345
androstenediol (3beta,17beta) monosulfate (2)	time_between_donation_and_centrifugation	-0.0105354	0.877037	722	0.0680656	-0.154783	0.952345
retinal	BMI	-0.00726656	0.876993	501	0.046922	-0.154865	0.952345
C-glycosyltryptophan	time_between_donation_and_centrifugation	0.00968021	0.877026	722	0.0625349	0.154797	0.952345
1-(1-enyl-stearoyl)-2-arachidonoyl-GPE (P-18:0/20:4)*	year2022	-0.0196498	0.87686	722	0.126767	-0.155007	0.952345
2-hydroxyarachidate*	year2022	0.0205014	0.877267	722	0.132703	0.154491	0.952345
lyxonate	Blood.donations.within.2.years	0.00686239	0.877357	722	0.0444521	0.154377	0.952345
deoxycholic acid glucuronide	hour_sin	-0.0755084	0.877392	722	0.489256	-0.154333	0.952345
cis-3,4-methyleneheptanoylglycine	hour_cos	0.491217	0.877247	722	3.17905	0.154517	0.952345
pyridoxate	EVER_SMOKER	-0.0124898	0.877496	722	0.0809973	-0.154201	0.95236
2-methoxyacetaminophen glucuronide*	AGE_SAMPLING	-0.00601454	0.877665	722	0.0390589	-0.153986	0.95236
sertraline	Blood.donations.within.2.years	0.00776444	0.87766	501	0.0504122	0.154019	0.95236
myristoyl dihydrosphingomyelin (d18:0/14:0)*	Blood.donations.within.2.years	0.00675266	0.877558	722	0.0438139	0.154122	0.95236
3-carboxy-4-methyl-5-propyl-2-furanpropanoate (CMPF)	month_cos	-0.00834494	0.877985	722	0.054336	-0.15358	0.952426
glycolithocholate sulfate*	hour_cos	0.47385	0.877893	722	3.08301	0.153697	0.952426
beta-cryptoxanthin	time_between_centrifugation_and_freezing	0.00553949	0.87797	722	0.0360645	0.153599	0.952426
phenylalanylalanine	Blood.donations.within.2.years	0.0078169	0.87786	501	0.0508368	0.153765	0.952426
N-acetylproline	hour_cos	-0.485087	0.878148	722	3.16278	-0.153374	0.952532
proline	hour_cos	0.449484	0.878242	722	2.93292	0.153255	0.952544
2-methoxyresorcinol sulfate	time_between_donation_and_centrifugation	0.0107071	0.878288	722	0.0698915	0.153195	0.952544
sucrose	AGE_SAMPLING	-0.00623664	0.878812	722	0.0408876	-0.152531	0.952686
N-acetylglucosaminylasparagine	year2022	0.020182	0.878667	722	0.132154	0.152716	0.952686
arachidonoyl ethanolamide	hour_sin	-0.0895632	0.879152	501	0.588745	-0.152126	0.952686
theanine	year2022	0.0193363	0.879175	722	0.127153	0.152071	0.952686
campesterol	hour_sin	-0.0676764	0.879122	722	0.444834	-0.152138	0.952686
1-stearoyl-GPG (18:0)	month_cos	0.00874622	0.878505	722	0.0571946	0.15292	0.952686
catechol sulfate	hour_sin	-0.0753718	0.878866	722	0.494364	-0.152462	0.952686
S-allylcysteine	month_sin	0.013316	0.878615	722	0.0871573	0.152781	0.952686
palmitoyl-linoleoyl-glycerol (16:0/18:2) [2]*	time_between_donation_and_centrifugation	-0.0108378	0.878918	501	0.0711038	-0.152423	0.952686
1,2-dipalmitoyl-GPE (16:0/16:0)*	hour_cos	-0.456542	0.879198	722	3.00275	-0.152042	0.952686
2-hydroxyheptanoate*	time_between_centrifugation_and_freezing	-0.00720719	0.879184	501	0.0473892	-0.152085	0.952686
3-hydroxy-2-methylpyridine sulfate	year2022	-0.0204128	0.878764	722	0.133773	-0.152593	0.952686
1-oleoyl-2-linoleoyl-GPE (18:1/18:2)*	EVER_SMOKER	0.0112878	0.879587	722	0.0744828	0.151548	0.952967
1-oleoyl-2-linoleoyl-GPE (18:1/18:2)*	Blood.donations.within.2.years	0.00688746	0.879562	722	0.0454378	0.15158	0.952967
1-palmitoylglycerol (16:0)	Blood.donations.within.2.years	-0.00720746	0.880045	722	0.0477417	-0.150968	0.953252
oleoylcarnitine (C18:1)	month_cos	0.0081751	0.880003	722	0.0541325	0.15102	0.953252
2-methylbutyrylcarnitine (C5)	hour_cos	-0.452231	0.879927	722	2.9926	-0.151117	0.953252
cortisol	year2022	0.019659	0.880498	722	0.130718	0.150392	0.953476
2-aminobutyrate	month_cos	-0.0108607	0.880764	501	0.0723653	-0.150081	0.953476
phenylacetate	EVER_SMOKER	-0.0110018	0.880827	722	0.0733575	-0.149975	0.953476
glycodeoxycholate	hour_sin	0.0747261	0.880836	722	0.498293	0.149964	0.953476
pyridoxate	month_sin	-0.0139416	0.880638	722	0.0928113	-0.150215	0.953476
5alpha-pregnan-diol disulfate	Blood.donations.within.2.years	0.00609398	0.880813	722	0.0406283	0.149993	0.953476
1-stearoyl-2-dihomo-linolenoyl-GPE (18:0/20:3n3 or 6)*	month_cos	-0.00845668	0.88075	722	0.0563501	-0.150074	0.953476
21-hydroxypregnanolone monosulfate (1)	Blood.donations.within.2.years	-0.0063922	0.880317	722	0.0424387	-0.150622	0.953476
phenylalanylhydroxyproline*	hour_cos	-0.562831	0.88073	501	3.74911	-0.150124	0.953476
2-methoxyresorcinol sulfate	time_between_centrifugation_and_freezing	0.00579144	0.880959	722	0.038659	0.149808	0.953539
2-isopropylmalate	hour_sin	-0.0765559	0.881146	722	0.511834	-0.149572	0.953601
docosapentaenoylcarnitine (C22:5n3)*	hour_sin	-0.0669305	0.881093	722	0.447283	-0.149638	0.953601
methylmalonate (MMA)	hour_cos	0.442969	0.881417	722	2.96841	0.149227	0.953705
S-methylcysteine	hour_sin	0.0760813	0.881378	722	0.509664	0.149277	0.953705
bilirubin degradation product, C17H18N2O4 (2)**	AGE_SAMPLING	0.00589687	0.881437	722	0.0395224	0.149203	0.953705
tartarate	SEX_IMPUTED_FEMALE	0.0119198	0.881591	722	0.0799944	0.149008	0.953768
1-pentadecanoyl-2-docosahexaenoyl-GPC (15:0/22:6)*	time_between_centrifugation_and_freezing	-0.00553656	0.881625	722	0.037167	-0.148964	0.953768
palmitoyl-arachidonoyl-glycerol (16:0/20:4) [2]*	time_between_donation_and_centrifugation	0.011056	0.881724	501	0.0742694	0.148864	0.953805
3,5-dichloro-2,6-dihydroxybenzoic acid	time_between_donation_and_centrifugation	0.01069	0.88188	722	0.0719183	0.148641	0.953903
N-acetylglucosaminylasparagine	hour_cos	-0.455554	0.882271	722	3.07506	-0.148145	0.953969
1-stearoyl-GPI (18:0)	Blood.donations.within.2.years	0.00665369	0.882251	722	0.0449055	0.148171	0.953969
2-hydroxyibuprofen	year2022	0.0194239	0.882395	722	0.131253	0.147988	0.953969
furaneol sulfate	month_cos	-0.00876946	0.882023	722	0.0590696	-0.14846	0.953969
taurochenodeoxycholic acid 3-sulfate	time_between_centrifugation_and_freezing	-0.00571426	0.882332	722	0.0385922	-0.148068	0.953969
branched chain 14:0 dicarboxylic acid**	Blood.donations.within.2.years	-0.00651354	0.882393	722	0.0440131	-0.147991	0.953969
N-succinyl-phenylalanine	hour_cos	-0.452796	0.882178	722	3.05401	-0.148263	0.953969
1-(1-enyl-stearoyl)-GPE (P-18:0)*	time_between_centrifugation_and_freezing	0.00535387	0.882497	722	0.0362095	0.147858	0.954009
erythritol	hour_cos	0.458217	0.883064	722	3.11415	0.14714	0.95427
N-methylproline	hour_sin	-0.0732732	0.883056	722	0.497949	-0.14715	0.95427
1-(1-enyl-palmitoyl)-2-linoleoyl-GPE (P-16:0/18:2)*	time_between_donation_and_centrifugation	-0.0102652	0.882886	722	0.069658	-0.147366	0.95427
carotene diol (3)	year2022	-0.0188507	0.882883	722	0.127914	-0.14737	0.95427
3-hydroxytridecanoate	AGE_SAMPLING	-0.00673874	0.882971	501	0.0457537	-0.147283	0.95427
N-acetyl-3-methylhistidine*	hour_cos	0.455009	0.883169	722	3.09516	0.147007	0.954314
stearoyl-arachidonoyl-glycerol (18:0/20:4) [1]*	year2022	-0.0268578	0.883351	501	0.182954	-0.146801	0.95444
oxypurinol	hour_cos	0.485495	0.883569	722	3.31397	0.146499	0.954536
1-methyl-5-imidazoleacetate	Blood.donations.within.2.years	-0.00673958	0.883539	722	0.0459921	-0.146538	0.954536
alpha-tocopherol	hour_cos	-0.434941	0.883784	722	2.97442	-0.146227	0.954576
O-acetylhomoserine	SEX_IMPUTED_FEMALE	-0.0123691	0.884021	722	0.0847625	-0.145927	0.954576
1-arachidonylglycerol (20:4)	hour_cos	-0.427589	0.884062	722	2.9312	-0.145875	0.954576
fucitol	time_between_donation_and_centrifugation	0.0101841	0.884054	722	0.069809	0.145885	0.954576
1-(1-enyl-oleoyl)-GPE (P-18:1)*	hour_cos	0.441819	0.883951	722	3.02584	0.146015	0.954576
3-methoxycatechol sulfate (1)	hour_sin	0.0728694	0.883973	722	0.499148	0.145988	0.954576
indapamide	time_between_donation_and_centrifugation	-0.00733839	0.883886	501	0.0502209	-0.146122	0.954576
behenoyl dihydrosphingomyelin (d18:0/22:0)*	EVER_SMOKER	-0.0108208	0.884171	722	0.074249	-0.145737	0.954624
ethylmalonate	BMI	0.00551976	0.884595	722	0.0380148	0.1452	0.955011
phenylalanine	SEX_IMPUTED_FEMALE	0.0117018	0.884827	722	0.0807545	0.144905	0.955052
o-cresol sulfate	hour_sin	-0.0708125	0.884759	722	0.488389	-0.144992	0.955052
desmethylcitalopram*	time_between_donation_and_centrifugation	-0.0112643	0.884783	722	0.0777054	-0.144962	0.955052
N-stearoyltaurine	hour_sin	0.0730398	0.884982	722	0.504734	0.144709	0.95508
sphingomyelin (d18:1/20:2, d18:2/20:1, d16:1/22:2)*	EVER_SMOKER	0.0101318	0.884984	722	0.0700158	0.144707	0.95508
4-ethyl-2-methoxyphenol sulfate	hour_cos	-0.442129	0.885086	722	3.05808	-0.144577	0.955121
2-aminoadipate	hour_cos	0.417374	0.885203	722	2.88981	0.14443	0.955176
ibuprofen	time_between_donation_and_centrifugation	0.0102807	0.88547	722	0.0713482	0.144092	0.955394
bilirubin (Z,Z)	EVER_SMOKER	0.0108831	0.885749	722	0.0757145	0.143738	0.955625
5-methyluridine (ribothymidine)	time_between_donation_and_centrifugation	-0.00968595	0.885932	722	0.067495	-0.143506	0.955704
N6-acetyllysine	time_between_centrifugation_and_freezing	0.00540561	0.886011	722	0.0376946	0.143405	0.955704
1-(1-enyl-palmitoyl)-GPC (P-16:0)*	EVER_SMOKER	-0.0105418	0.886017	722	0.073514	-0.143398	0.955704
homovanillate (HVA)	time_between_donation_and_centrifugation	0.0122124	0.886168	501	0.0852633	0.143231	0.955708
N6,N6,N6-trimethyllysine	hour_cos	-0.393815	0.886256	722	2.75211	-0.143096	0.955708
erucate (22:1n9)	hour_cos	-0.456646	0.886167	722	3.18869	-0.143208	0.955708
octadecanedioate (C18-DC)	hour_cos	-0.436988	0.886282	722	3.05451	-0.143063	0.955708
N-stearoyl-sphingadienine (d18:2/18:0)*	hour_sin	0.0682753	0.886551	722	0.478379	0.142722	0.955928
aspartate	year2022	-0.017056	0.886972	722	0.119953	-0.142189	0.956313
1-eicosenoyl-GPC (20:1)*	EVER_SMOKER	-0.00999671	0.887111	722	0.0703928	-0.142013	0.956392
mannitol/sorbitol	month_cos	-0.00858129	0.887267	722	0.0605102	-0.141815	0.956434
vanillic alcohol sulfate	year2022	-0.0189199	0.88728	722	0.133428	-0.141799	0.956434
asparagine	hour_sin	0.0710312	0.887614	722	0.502427	0.141376	0.956653
glutamine conjugate of C6H10O2 (1)*	time_between_centrifugation_and_freezing	-0.0056328	0.887591	722	0.0398345	-0.141405	0.956653
inosine 5'-monophosphate (IMP)	time_between_centrifugation_and_freezing	0.00605229	0.887905	501	0.0429149	0.14103	0.956698
glucuronate	month_cos	0.00808617	0.887819	722	0.0573014	0.141116	0.956698
linoleoylcarnitine (C18:2)*	EVER_SMOKER	0.00936478	0.887947	722	0.0664385	0.140954	0.956698
4-acetylcatechol sulfate (2)	time_between_centrifugation_and_freezing	-0.00551179	0.887873	722	0.0390777	-0.141047	0.956698
indapamide	SEX_IMPUTED_FEMALE	0.00836226	0.887981	501	0.0593341	0.140935	0.956698
chenodeoxycholate	time_between_donation_and_centrifugation	-0.00975044	0.888109	722	0.0692758	-0.140748	0.956766
1-methyl-4-imidazoleacetate	month_cos	-0.00801544	0.888272	722	0.0570321	-0.140543	0.956871
S-1-pyrroline-5-carboxylate	Blood.donations.within.2.years	0.00589917	0.888884	722	0.0422071	0.139767	0.956986
lactate	year2022	-0.0172049	0.88872	722	0.122914	-0.139976	0.956986
omeprazole	hour_cos	-0.481125	0.888743	722	3.43793	-0.139946	0.956986
2-stearoyl-GPI (18:0)*	hour_cos	-0.416088	0.888545	722	2.9679	-0.140196	0.956986
guaiacol sulfate	hour_sin	-0.0697514	0.888489	722	0.497273	-0.140268	0.956986
pregnanolone/allopregnanolone sulfate	Blood.donations.within.2.years	-0.00576655	0.888835	722	0.0412397	-0.13983	0.956986
1,2-dilinoleoyl-GPC (18:2/18:2)	SEX_IMPUTED_FEMALE	0.0109912	0.888911	722	0.0786586	0.139733	0.956986
glucuronide of piperine metabolite C17H21NO3 (3)*	hour_cos	-0.424597	0.888667	722	3.03193	-0.140042	0.956986
tetrahydrocortisol sulfate (1)	time_between_donation_and_centrifugation	-0.0114677	0.88903	501	0.082143	-0.139606	0.956986
oxindolylalanine	time_between_centrifugation_and_freezing	-0.00552052	0.888971	722	0.0395289	-0.139658	0.956986
carnosine	AGE_SAMPLING	-0.00673291	0.889587	501	0.0484726	-0.138901	0.957024
serotonin	time_between_donation_and_centrifugation	-0.0112623	0.889543	501	0.0810489	-0.138956	0.957024
caprate (10:0)	EVER_SMOKER	-0.0106827	0.889453	722	0.0768284	-0.139047	0.957024
nonadecanoate (19:0)	Blood.donations.within.2.years	-0.00650883	0.889456	722	0.0468117	-0.139043	0.957024
citraconate/glutaconate	Blood.donations.within.2.years	0.00639608	0.889532	722	0.0460325	0.138947	0.957024
1-palmitoleoylglycerol (16:1)*	month_sin	0.011789	0.88935	722	0.0847044	0.139178	0.957024
4-allylcatechol sulfate	SEX_IMPUTED_FEMALE	0.0113855	0.889241	722	0.0817246	0.139316	0.957024
bilirubin degradation product, C17H20N2O5 (1)**	AGE_SAMPLING	-0.00534301	0.889437	722	0.0384204	-0.139067	0.957024
N-(2-furoyl)glycine	SEX_IMPUTED_FEMALE	-0.0112333	0.889763	722	0.081016	-0.138655	0.957143
tartronate (hydroxymalonate)	time_between_donation_and_centrifugation	0.00978366	0.890005	722	0.0707179	0.138348	0.957155
pro-hydroxy-pro	SEX_IMPUTED_FEMALE	-0.0118895	0.889907	722	0.0858618	-0.138473	0.957155
4-vinylphenol sulfate	time_between_centrifugation_and_freezing	0.00541762	0.890099	722	0.0391932	0.138229	0.957155
ferulic acid 4-sulfate	EVER_SMOKER	-0.0103565	0.889847	722	0.0747497	-0.138549	0.957155
3-hydroxyoctanoylcarnitine (2)	month_sin	0.0117467	0.890084	722	0.0849684	0.138248	0.957155
acetylcarnitine (C2)	Blood.donations.within.2.years	0.00649216	0.890173	722	0.0469983	0.138136	0.957164
tiglylcarnitine (C5:1-DC)	time_between_centrifugation_and_freezing	0.00523889	0.89038	722	0.0379978	0.137873	0.957284
2-methoxyacetaminophen glucuronide*	hour_sin	-0.0677557	0.89048	722	0.491886	-0.137747	0.957284
5-dodecenoylcarnitine (C12:1)	hour_cos	0.417704	0.890426	722	3.03089	0.137815	0.957284
lithocholate	hour_cos	-0.420444	0.890639	722	3.05677	-0.137545	0.957326
gamma-glutamylthreonine	BMI	-0.00512369	0.89065	722	0.0372545	-0.137532	0.957326
12,13-DiHOME	month_cos	0.00771639	0.891198	722	0.0563907	0.136838	0.957372
methylmalonate (MMA)	year2022	-0.0174515	0.89123	722	0.127571	-0.136798	0.957372
allantoin	Blood.donations.within.2.years	0.00621528	0.891092	722	0.0453762	0.136972	0.957372
homoserine	hour_sin	-0.0760136	0.891656	501	0.557768	-0.136282	0.957372
1-stearoyl-2-arachidonoyl-GPI (18:0/20:4)	hour_sin	-0.0674518	0.891973	722	0.496487	-0.135858	0.957372
isovalerate (i5:0)	time_between_donation_and_centrifugation	0.00959253	0.890812	722	0.0698517	0.137327	0.957372
levulinate (4-oxovalerate)	time_between_donation_and_centrifugation	-0.00954481	0.891664	722	0.0700545	-0.136248	0.957372
phenylacetylglycine	time_between_donation_and_centrifugation	-0.00943037	0.891758	722	0.0692747	-0.13613	0.957372
N2,N2-dimethylguanosine	Blood.donations.within.2.years	0.00597999	0.891534	722	0.0438374	0.136413	0.957372
N-acetyl-3-methylhistidine*	year2022	0.0181587	0.891455	722	0.133018	0.136513	0.957372
nicotine	hour_sin	0.0845641	0.891448	501	0.619313	0.136545	0.957372
galactosylglycerol	month_sin	-0.0116075	0.892234	722	0.0856467	-0.135528	0.957372
3-methylglutarylcarnitine (2)	time_between_donation_and_centrifugation	-0.00958188	0.892387	722	0.0708019	-0.135334	0.957372
p-cresol glucuronide*	EVER_SMOKER	0.009716	0.891503	722	0.0712046	0.136452	0.957372
daidzein sulfate (2)	time_between_centrifugation_and_freezing	-0.00498473	0.891003	722	0.0363622	-0.137086	0.957372
2-hydroxylaurate	month_cos	0.00692323	0.891402	722	0.0506898	0.13658	0.957372
tadalafil	hour_cos	-0.506117	0.892224	501	3.73344	-0.135563	0.957372
indolepropionylglycine	time_between_centrifugation_and_freezing	-0.00498804	0.892357	722	0.036847	-0.135372	0.957372
2-furoylcarnitine	hour_sin	0.0695065	0.891916	722	0.51134	0.13593	0.957372
glutamine conjugate of C7H12O2*	hour_cos	0.434355	0.891224	722	3.17499	0.136805	0.957372
21-hydroxypregnanolone monosulfate (1)	hour_sin	-0.0624644	0.891968	722	0.459758	-0.135864	0.957372
glycoursodeoxycholic acid sulfate (2)	time_between_centrifugation_and_freezing	0.00536117	0.892146	722	0.0395254	0.135639	0.957372
ginkgolic acid C15:1	AGE_SAMPLING	-0.00548932	0.892207	722	0.0404932	-0.135562	0.957372
vanillic acid glycine	hour_cos	0.428495	0.890909	722	3.12305	0.137204	0.957372
feruloylquinate (4)	SEX_IMPUTED_FEMALE	-0.011004	0.892369	722	0.0812968	-0.135356	0.957372
perfluorohexanesulfonate (PFHxS)	hour_sin	0.0643282	0.891932	722	0.473317	0.135909	0.957372
2-hydroxyphenylacetate	year2022	-0.0172837	0.893187	722	0.128674	-0.134321	0.957399
4-hydroxyphenylpyruvate	EVER_SMOKER	-0.0100548	0.89276	722	0.0745568	-0.134861	0.957399
ibuprofen	BMI	-0.00512803	0.893149	722	0.0381636	-0.13437	0.957399
imidazole lactate	time_between_centrifugation_and_freezing	-0.00508215	0.893194	722	0.0378382	-0.134313	0.957399
2-oxoarginine*	hour_sin	-0.0667078	0.892846	722	0.49504	-0.134752	0.957399
1-stearyl-GPC (O-18:0)*	AGE_SAMPLING	0.00521461	0.89282	722	0.038688	0.134786	0.957399
palmitoyl-docosahexaenoyl-glycerol (16:0/22:6) [1]*	EVER_SMOKER	0.0115721	0.893078	501	0.0860499	0.134482	0.957399
glyco-beta-muricholate**	time_between_donation_and_centrifugation	-0.00900077	0.893052	722	0.0669241	-0.134492	0.957399
N-acetyltheanine	EVER_SMOKER	-0.0102731	0.892863	722	0.0762489	-0.134731	0.957399
glycoursodeoxycholic acid sulfate (2)	SEX_IMPUTED_FEMALE	0.0111912	0.892637	722	0.0828867	0.135018	0.957399
4-vinylcatechol sulfate	month_sin	0.0115496	0.893074	722	0.0858928	0.134465	0.957399
ginkgolic acid C15:1	year2022	-0.0180227	0.893114	722	0.134084	-0.134414	0.957399
pristanate	SEX_IMPUTED_FEMALE	0.0112045	0.89334	722	0.0835362	0.134128	0.957485
glycine conjugate of C10H14O2 (1)*	month_cos	0.00785714	0.893623	722	0.0587361	0.13377	0.957718
sucrose	Blood.donations.within.2.years	0.00633973	0.893929	722	0.0475301	0.133383	0.957959
stachydrine	hour_cos	0.402475	0.893978	722	3.01885	0.133321	0.957959
dihydroferulic acid sulfate	BMI	-0.00470544	0.894198	722	0.0353678	-0.133043	0.958125
valine	month_cos	0.00750925	0.894517	722	0.0566143	0.132639	0.958307
N-acetylisoleucine	time_between_donation_and_centrifugation	-0.00918218	0.894521	722	0.0692294	-0.132634	0.958307
16alpha-hydroxy DHEA 3-sulfate	EVER_SMOKER	-0.0092898	0.894563	722	0.0700691	-0.132581	0.958307
caprylate (8:0)	month_sin	0.0120119	0.89515	722	0.0911107	0.131839	0.958473
5-acetylamino-6-formylamino-3-methyluracil	SEX_IMPUTED_FEMALE	-0.0105135	0.895097	722	0.0797047	-0.131906	0.958473
3-hydroxydodecanedioate*	Blood.donations.within.2.years	-0.00625879	0.895013	722	0.0474107	-0.132012	0.958473
rosuvastatin	month_sin	0.0191374	0.895094	501	0.145055	0.131932	0.958473
cetirizine	EVER_SMOKER	-0.0104862	0.895093	722	0.0794945	-0.131911	0.958473
docosahexaenoylcarnitine (C22:6)*	EVER_SMOKER	0.00927182	0.894828	722	0.0701106	0.132246	0.958473
4-vinylcatechol sulfate	time_between_donation_and_centrifugation	0.00909621	0.895175	722	0.069012	0.131806	0.958473
gluconate	hour_cos	-0.38593	0.895622	722	2.94062	-0.131241	0.958532
acetylcarnitine (C2)	EVER_SMOKER	0.0101285	0.895441	722	0.0770407	0.13147	0.958532
EDTA	AGE_SAMPLING	0.0051622	0.895437	722	0.0392636	0.131475	0.958532
10-undecenoate (11:1n1)	EVER_SMOKER	-0.0101001	0.895618	722	0.0769554	-0.131246	0.958532
omeprazole	hour_sin	0.0738007	0.895547	722	0.561919	0.131337	0.958532
1-(1-enyl-palmitoyl)-2-palmitoyl-GPC (P-16:0/16:0)*	month_cos	0.00760461	0.895414	722	0.0578279	0.131504	0.958532
4-acetamidophenol	hour_cos	-0.401226	0.895781	722	3.06184	-0.131041	0.958548
3-(N-acetyl-cystein-S-yl) acetaminophen	time_between_donation_and_centrifugation	0.00905012	0.895832	722	0.0690978	0.130975	0.958548
docosadienoate (22:2n6)	time_between_centrifugation_and_freezing	0.00511585	0.895773	722	0.0390371	0.131051	0.958548
4-acetaminophen sulfate	hour_sin	-0.0652963	0.895945	722	0.499082	-0.130833	0.958599
dimethylarginine (SDMA + ADMA)	time_between_donation_and_centrifugation	0.00914433	0.896157	722	0.0700366	0.130565	0.958755
dihomo-linolenoyl-choline	time_between_donation_and_centrifugation	0.00936475	0.896428	722	0.0719135	0.130222	0.958975
myristoylcarnitine (C14)	time_between_centrifugation_and_freezing	-0.00487216	0.896582	722	0.0374703	-0.130027	0.959001
hexadecanedioate (C16-DC)	Blood.donations.within.2.years	0.00614233	0.896566	722	0.0472313	0.130048	0.959001
palmitoyl-sphingosine-phosphoethanolamine (d18:1/16:0)	hour_cos	-0.394233	0.896683	722	3.03491	-0.1299	0.959039
sphingomyelin (d18:2/16:0, d18:1/16:1)*	hour_cos	-0.383002	0.896749	722	2.95034	-0.129816	0.95904
trans-urocanate	month_cos	0.00757562	0.896897	722	0.0584404	0.12963	0.959128
ectoine	month_cos	-0.00756388	0.897109	722	0.0584712	-0.129361	0.959254
palmitoleamide (16:1)*	time_between_donation_and_centrifugation	-0.00908446	0.897145	722	0.0702504	-0.129316	0.959254
2-hydroxyphenylacetate	EVER_SMOKER	-0.00956903	0.897215	722	0.0740478	-0.129228	0.959258
picolinoylglycine	hour_cos	-0.410696	0.897521	722	3.18762	-0.128841	0.959515
nonadecanoate (19:0)	month_sin	0.0113185	0.897612	722	0.0879272	0.128725	0.959543
1-(1-enyl-stearoyl)-2-linoleoyl-GPE (P-18:0/18:2)*	Blood.donations.within.2.years	-0.00600497	0.897696	722	0.046688	-0.128619	0.959563
3-hydroxyoleate*	hour_sin	0.0648931	0.897802	722	0.505062	0.128486	0.959606
alpha-tocopherol	SEX_IMPUTED_FEMALE	-0.0100539	0.8982	722	0.0785567	-0.127982	0.959833
lidocaine	time_between_centrifugation_and_freezing	-0.00597097	0.89821	722	0.0466592	-0.12797	0.959833
2-hydroxyglutarate	time_between_donation_and_centrifugation	-0.00877804	0.898128	722	0.068539	-0.128074	0.959833
1-margaroyl-2-arachidonoyl-GPC (17:0/20:4)*	hour_sin	0.0645424	0.898287	722	0.504743	0.127872	0.959835
palmitoyl-arachidonoyl-glycerol (16:0/20:4) [1]*	EVER_SMOKER	-0.0108279	0.898343	501	0.0847098	-0.127823	0.959835
1-docosahexaenoyl-GPE (22:6)*	EVER_SMOKER	-0.00897739	0.898619	722	0.0704374	-0.127452	0.960061
2-linoleoylglycerol (18:2)	time_between_donation_and_centrifugation	0.00891555	0.898705	722	0.0700113	0.127344	0.960082
1-palmitoyl-2-pentadecanoyl-GPC (16:0/15:0)*	time_between_donation_and_centrifugation	-0.00870031	0.898939	722	0.0684807	-0.127048	0.960263
pregnanediol-3-glucuronide	time_between_centrifugation_and_freezing	-0.00458456	0.899101	722	0.0361434	-0.126843	0.960299
octadecadienedioate (C18:2-DC)*	hour_sin	0.0609562	0.899104	722	0.480577	0.12684	0.960299
3-methylcytidine	hour_sin	-0.0603464	0.899318	722	0.476788	-0.126569	0.960397
cyclo(leu-pro)	month_sin	-0.0103931	0.899365	722	0.0821528	-0.126509	0.960397
naringenin 7-glucuronide	month_sin	0.0110106	0.899392	722	0.0870566	0.126476	0.960397
linolenate [alpha or gamma; (18:3n3 or 6)]	Blood.donations.within.2.years	-0.00586902	0.899645	722	0.0465219	-0.126156	0.960522
S-methylmethionine	Blood.donations.within.2.years	-0.00593962	0.899961	722	0.0472311	-0.125757	0.960522
galactosylglycerol	hour_sin	0.0623168	0.899647	722	0.49398	0.126152	0.960522
sphingomyelin (d18:2/24:1, d18:1/24:2)*	hour_sin	0.0609783	0.899966	722	0.484916	0.12575	0.960522
hexadecasphingosine (d16:1)*	Blood.donations.within.2.years	0.0060958	0.899933	501	0.0484515	0.125812	0.960522
glucuronide of C10H18O2 (7)*	Blood.donations.within.2.years	-0.00576909	0.899865	722	0.0458312	-0.125877	0.960522
(2,4 or 2,5)-dimethylphenol sulfate	year2022	0.0165056	0.899789	722	0.131024	0.125973	0.960522
2-naphthol sulfate	SEX_IMPUTED_FEMALE	-0.0100643	0.900284	722	0.0802912	-0.125348	0.960792
5-hydroxymethyl-2-furoic acid	SEX_IMPUTED_FEMALE	-0.0101151	0.900546	722	0.0809098	-0.125017	0.960931
sphingadienine	SEX_IMPUTED_FEMALE	0.00946962	0.900611	722	0.0757963	0.124935	0.960931
carotene diol (3)	month_cos	0.00703894	0.900504	722	0.0562802	0.12507	0.960931
sucrose	hour_sin	0.0642281	0.900769	722	0.514916	0.124735	0.960944
7-methylguanine	hour_cos	-0.375806	0.900936	722	3.01795	-0.124524	0.960944
sphingomyelin (d18:1/17:0, d17:1/18:0, d19:1/16:0)	hour_sin	0.0610434	0.900876	722	0.489914	0.1246	0.960944
docosahexaenoylcholine	EVER_SMOKER	0.00950396	0.900765	722	0.0761898	0.124741	0.960944
ethyl alpha-glucopyranoside	time_between_centrifugation_and_freezing	0.00453251	0.90095	722	0.0364039	0.124506	0.960944
docosadioate (C22-DC)	Blood.donations.within.2.years	-0.00574204	0.901326	722	0.0462949	-0.124032	0.961274
N-stearoyl-sphinganine (d18:0/18:0)*	time_between_centrifugation_and_freezing	0.00447058	0.901435	722	0.0360838	0.123894	0.961321
N-acetyl-isoputreanine	year2022	0.0161942	0.901787	722	0.131181	0.12345	0.961626
N1-methyl-2-pyridone-5-carboxamide	time_between_centrifugation_and_freezing	0.00498699	0.901896	722	0.0404424	0.123311	0.961674
proline	Blood.donations.within.2.years	0.00544361	0.902126	722	0.0442497	0.12302	0.961702
N-acetylthreonine	Blood.donations.within.2.years	0.00540207	0.902041	722	0.0438734	0.123129	0.961702
2-hydroxydecanoate	month_sin	0.0106456	0.902185	722	0.0865875	0.122947	0.961702
oleoyl-oleoyl-glycerol (18:1/18:1) [1]*	hour_cos	0.371264	0.902074	501	3.01577	0.123107	0.961702
cis-4-decenoylcarnitine (C10:1)	month_cos	-0.00718468	0.902389	722	0.0585602	-0.122689	0.96185
tyrosine	SEX_IMPUTED_FEMALE	0.00952279	0.902593	722	0.0777809	0.122431	0.961958
L-urobilin	BMI	0.00435809	0.902687	722	0.0356309	0.122312	0.961958
17alpha-hydroxypregnanolone glucuronide	month_cos	0.00624433	0.902678	722	0.0510479	0.122323	0.961958
gamma-CEHC glucuronide*	month_sin	0.0104114	0.902911	722	0.085319	0.122029	0.962057
N6,N6-dimethyllysine	SEX_IMPUTED_FEMALE	0.0100626	0.902863	722	0.0824202	0.122089	0.962057
hypotaurine	hour_cos	0.370264	0.903145	722	3.0416	0.121733	0.962167
sarcosine	EVER_SMOKER	0.00887404	0.903133	722	0.0728878	0.121749	0.962167
galactonate	EVER_SMOKER	0.00938147	0.903311	722	0.0771986	0.121524	0.962232
alpha-CMBHC glucuronide	hour_cos	-0.37889	0.903337	722	3.11867	-0.121491	0.962232
equol glucuronide	hour_sin	-0.0705157	0.903783	722	0.583121	-0.120928	0.962374
1-eicosapentaenoyl-GPE (20:5)*	hour_sin	-0.0584697	0.903798	722	0.483584	-0.120909	0.962374
2-methoxyresorcinol sulfate	hour_sin	0.0608068	0.903569	722	0.501713	0.121198	0.962374
4-methoxyphenol sulfate	Blood.donations.within.2.years	-0.00565533	0.90367	722	0.046711	-0.121071	0.962374
2-furoylcarnitine	month_cos	-0.00715292	0.903792	722	0.0591559	-0.120916	0.962374
phenylpyruvate	time_between_donation_and_centrifugation	0.00861915	0.904114	722	0.0715222	0.12051	0.962478
valine	year2022	-0.0154993	0.904158	722	0.128673	-0.120455	0.962478
arachidoylcarnitine (C20)*	EVER_SMOKER	0.00818909	0.90411	722	0.067951	0.120515	0.962478
2-butenoylglycine	EVER_SMOKER	-0.00886764	0.903987	722	0.0734864	-0.120671	0.962478
aspartate	hour_cos	0.335692	0.904304	722	2.79115	0.12027	0.962505
corticosterone	year2022	0.0155773	0.904477	722	0.129755	0.120051	0.962505
oleoyl-linoleoyl-glycerol (18:1/18:2) [1]	time_between_donation_and_centrifugation	-0.00904021	0.904511	501	0.0753175	-0.120028	0.962505
pregnanediol-3-glucuronide	EVER_SMOKER	0.00853337	0.904335	722	0.070975	0.120231	0.962505
alliin	time_between_donation_and_centrifugation	0.00841231	0.904432	722	0.0700397	0.120108	0.962505
N-formylanthranilic acid	Blood.donations.within.2.years	0.00560193	0.904859	722	0.046851	0.119569	0.962806
myristoylcarnitine (C14)	hour_cos	0.355056	0.905041	722	2.97519	0.119339	0.96286
homostachydrine*	hour_cos	-0.356702	0.904989	722	2.98734	-0.119405	0.96286
1-margaroyl-2-arachidonoyl-GPC (17:0/20:4)*	hour_cos	0.368197	0.905127	722	3.08811	0.119231	0.962882
stearoylcarnitine (C18)	EVER_SMOKER	-0.00833861	0.905347	722	0.0701	-0.118953	0.962976
pregnanediol-3-glucuronide	hour_cos	-0.341474	0.90532	722	2.86984	-0.118987	0.962976
7-methylxanthine	month_sin	-0.010241	0.905418	722	0.0861584	-0.118863	0.962982
palmitoyl-linoleoyl-glycerol (16:0/18:2) [2]*	Blood.donations.within.2.years	-0.00522675	0.905806	501	0.0441473	-0.118394	0.963051
catechol glucuronide	Blood.donations.within.2.years	-0.00554832	0.905706	722	0.0468216	-0.118499	0.963051
glucuronide of C10H14O2 (7)*	Blood.donations.within.2.years	0.00546487	0.905811	722	0.046169	0.118367	0.963051
glycine conjugate of C10H12O2*	BMI	0.00456831	0.905651	722	0.0385286	0.118569	0.963051
decadienedioic acid (C10:2-DC)**	time_between_centrifugation_and_freezing	-0.00459618	0.905705	722	0.038786	-0.118501	0.963051
4-acetamidobutanoate	BMI	0.00428289	0.905891	722	0.0362141	0.118266	0.963067
adipate (C6-DC)	time_between_centrifugation_and_freezing	0.00455079	0.906064	722	0.0385504	0.118048	0.963111
3-methyl-2-oxobutyrate	Blood.donations.within.2.years	0.00528172	0.906051	722	0.0447361	0.118064	0.963111
lignoceroyl sphingomyelin (d18:1/24:0)	hour_sin	-0.0598685	0.906256	722	0.508199	-0.117805	0.963245
feruloylquinate (1)	Blood.donations.within.2.years	0.00550684	0.906326	722	0.0467805	0.117717	0.96325
N6-methyllysine	AGE_SAMPLING	0.00468687	0.906599	722	0.0399318	0.117372	0.963331
1-stearyl-GPC (O-18:0)*	month_cos	0.00662035	0.906533	722	0.0563649	0.117455	0.963331
branched-chain, straight-chain, or cyclopropyl 10:1 fatty acid (1)*	time_between_centrifugation_and_freezing	-0.00453227	0.906573	722	0.0386037	-0.117405	0.963331
methionine	hour_sin	-0.0582322	0.906788	722	0.497142	-0.117134	0.963339
xylose	BMI	-0.00439821	0.90689	722	0.0375901	-0.117004	0.963339
estrone 3-sulfate	year2022	-0.0152865	0.907131	722	0.130989	-0.1167	0.963339
glutarylcarnitine (C5-DC)	Blood.donations.within.2.years	-0.00521799	0.907003	722	0.0446509	-0.116862	0.963339
sphingomyelin (d18:2/23:0, d18:1/23:1, d17:1/24:1)*	Blood.donations.within.2.years	-0.00503299	0.906993	722	0.043063	-0.116875	0.963339
(S)-3-hydroxybutyrylcarnitine	hour_cos	0.37529	0.9068	722	3.20436	0.117119	0.963339
oleoylcholine	time_between_donation_and_centrifugation	0.00841102	0.907038	722	0.072001	0.116818	0.963339
glycosyl ceramide (d18:2/24:1, d18:1/24:2)*	Blood.donations.within.2.years	-0.00539957	0.907068	722	0.0462372	-0.11678	0.963339
N-stearoylserine*	EVER_SMOKER	0.0088766	0.907606	722	0.0764561	0.116101	0.963774
bilirubin degradation product, C17H20N2O5 (2)**	Blood.donations.within.2.years	-0.00520116	0.907838	722	0.0449121	-0.115807	0.963951
eicosenoylcarnitine (C20:1)*	hour_cos	-0.329251	0.908219	722	2.85492	-0.115328	0.964285
phenylacetylcarnitine	EVER_SMOKER	-0.0084011	0.908393	722	0.072985	-0.115107	0.9644
stearate (18:0)	BMI	0.00442146	0.908476	722	0.0384464	0.115003	0.964418
vanillic acid glycine	month_cos	0.00677151	0.908741	722	0.0590533	0.114668	0.964631
1-dihomo-linolenoyl-GPC (20:3n3 or 6)*	BMI	-0.00430703	0.909243	722	0.0377694	-0.114035	0.965069
ginkgolic acid C15:1	SEX_IMPUTED_FEMALE	0.00939207	0.909286	722	0.0824005	0.113981	0.965069
3-hydroxybutyrate (BHBA)	SEX_IMPUTED_FEMALE	0.00959724	0.909451	722	0.0843547	0.113772	0.965078
valylglycine	SEX_IMPUTED_FEMALE	0.00916461	0.909557	722	0.0806468	0.113639	0.965078
hexadecadienoate (16:2n6)	Blood.donations.within.2.years	-0.0051735	0.909442	722	0.0454679	-0.113784	0.965078
glucuronide of piperine metabolite C17H21NO3 (5)*	month_cos	-0.00638395	0.909513	722	0.0561502	-0.113694	0.965078
isocitric lactone	EVER_SMOKER	0.00827267	0.909686	722	0.0729024	0.113476	0.965145
2-oleoylglycerol (18:1)	hour_sin	-0.0547526	0.909921	722	0.483771	-0.113179	0.965325
cotinine	month_sin	-0.0101453	0.910227	722	0.0899456	-0.112794	0.96537
ergothioneine	SEX_IMPUTED_FEMALE	0.00925685	0.910169	722	0.082016	0.112866	0.96537
pantoate	Blood.donations.within.2.years	0.00509385	0.91019	722	0.0451423	0.11284	0.96537
1-palmitoyl-2-stearoyl-GPE (16:0/18:0)*	SEX_IMPUTED_FEMALE	0.0111623	0.910186	501	0.0989004	0.112864	0.96537
fructosyllysine	hour_cos	0.333878	0.910344	722	2.96396	0.112646	0.965424
gamma-glutamyltyrosine	EVER_SMOKER	0.00793855	0.910446	722	0.0705544	0.112517	0.965463
2-aminooctanoate	Blood.donations.within.2.years	-0.00501399	0.910586	722	0.0446322	-0.11234	0.965542
isobutyrylcarnitine (C4)	hour_sin	0.0559723	0.911129	722	0.501298	0.111655	0.965834
3-hydroxycinnamate sulfate	EVER_SMOKER	-0.00829466	0.910977	722	0.0741606	-0.111847	0.965834
1-(1-enyl-palmitoyl)-2-arachidonoyl-GPE (P-16:0/20:4)*	hour_sin	0.0527259	0.91119	722	0.472548	0.111578	0.965834
3-hydroxybutyroylglycine**	hour_cos	-0.336178	0.911188	722	3.01286	-0.111581	0.965834
2-ketocaprylate	hour_cos	0.335507	0.91101	722	3.00081	0.111806	0.965834
cysteine	Blood.donations.within.2.years	0.00517131	0.911324	722	0.0464172	0.111409	0.965906
imidazole propionate	month_cos	-0.00635439	0.91183	722	0.0573655	-0.11077	0.966373
4-ethylcatechol sulfate	hour_sin	0.0555746	0.91202	722	0.502795	0.110531	0.966504
cholesterol	year2022	-0.0138378	0.912286	722	0.125575	-0.110195	0.966567
N-acetyltryptophan	Blood.donations.within.2.years	0.005016	0.912252	722	0.0455012	0.110239	0.966567
4-hydroxyhippurate	time_between_donation_and_centrifugation	-0.00762712	0.912894	722	0.0696998	-0.109428	0.966567
1-docosahexaenoylglycerol (22:6)	hour_cos	-0.330796	0.912934	722	3.02435	-0.109378	0.966567
1-hydroxy-2-naphthalenecarboxylate	time_between_donation_and_centrifugation	0.00802694	0.912456	722	0.0729851	0.109981	0.966567
quinine	hour_sin	-0.0618233	0.912792	722	0.564299	-0.109558	0.966567
N-linoleoyltaurine*	hour_sin	0.056161	0.912577	722	0.511354	0.109828	0.966567
1-stearoyl-2-linoleoyl-GPI (18:0/18:2)	EVER_SMOKER	-0.00810322	0.912592	722	0.0737937	-0.109809	0.966567
N-palmitoyl-sphingadienine (d18:2/16:0)*	hour_sin	0.0542776	0.912562	722	0.494121	0.109847	0.966567
glucuronide of piperine metabolite C17H21NO3 (4)*	hour_cos	0.323993	0.912844	722	2.95905	0.109492	0.966567
(2,4 or 2,5)-dimethylphenol sulfate	hour_sin	0.054556	0.912852	722	0.498312	0.109482	0.966567
lithocholic acid sulfate (2)	time_between_donation_and_centrifugation	0.00741726	0.91292	722	0.0678018	0.109396	0.966567
3-(methylthio)acetaminophen sulfate*	EVER_SMOKER	-0.00848725	0.912853	722	0.0775234	-0.10948	0.966567
linoleate (18:2n6)	Blood.donations.within.2.years	0.00501897	0.913534	722	0.0462063	0.108621	0.966714
hexanoylglutamine	SEX_IMPUTED_FEMALE	0.00890506	0.91349	722	0.0819407	0.108677	0.966714
sphingomyelin (d18:2/16:0, d18:1/16:1)*	time_between_donation_and_centrifugation	-0.00731423	0.913328	722	0.0671766	-0.108881	0.966714
dopamine 3-O-sulfate	AGE_SAMPLING	-0.0046023	0.913437	722	0.0423226	-0.108743	0.966714
1-palmitoyl-2-arachidonoyl-GPC (16:0/20:4n6)	hour_sin	-0.0533983	0.913304	722	0.49029	-0.108912	0.966714
palmitoyl dihydrosphingomyelin (d18:0/16:0)*	hour_cos	0.328334	0.913277	722	3.01374	0.108946	0.966714
1-(1-enyl-palmitoyl)-2-linoleoyl-GPC (P-16:0/18:2)*	Blood.donations.within.2.years	-0.00477823	0.913485	722	0.0439649	-0.108683	0.966714
maleate	Blood.donations.within.2.years	-0.00492502	0.914026	722	0.0456017	-0.108001	0.967025
(12 or 13)-methylmyristate (a15:0 or i15:0)	BMI	0.00402801	0.913939	722	0.0372584	0.10811	0.967025
N6-methyllysine	month_cos	0.00628661	0.913979	722	0.058177	0.10806	0.967025
tryptophan betaine	month_sin	-0.0092298	0.914712	722	0.0861501	-0.107136	0.967475
bilirubin (E,Z or Z,E)*	EVER_SMOKER	-0.00817854	0.914544	722	0.0761874	-0.107348	0.967475
4-methylbenzenesulfonate	hour_sin	0.0674517	0.914627	501	0.628853	0.107261	0.967475
cis-3,4-methyleneheptanoylglycine	month_cos	-0.00643997	0.914715	722	0.0601122	-0.107133	0.967475
1,6-anhydroglucose	AGE_SAMPLING	-0.0040975	0.914819	722	0.0382941	-0.107001	0.967516
N-formylphenylalanine	time_between_donation_and_centrifugation	-0.00741402	0.915085	722	0.0695075	-0.106665	0.967604
1-palmitoyl-2-dihomo-linolenoyl-GPC (16:0/20:3n3 or 6)*	month_cos	0.00624584	0.915099	722	0.0585654	0.106647	0.967604
1-oleoyl-2-arachidonoyl-GPE (18:1/20:4)*	year2022	-0.0141505	0.915061	722	0.132624	-0.106696	0.967604
1-myristoyl-GPC (14:0)	month_cos	-0.00614872	0.915257	722	0.0577622	-0.106449	0.967613
dimethylarginine (SDMA + ADMA)	hour_sin	-0.0535	0.915285	722	0.502755	-0.106414	0.967613
tetradecadienedioate (C14:2-DC)*	time_between_centrifugation_and_freezing	-0.00418943	0.915306	722	0.0393791	-0.106387	0.967613
creatinine	hour_sin	-0.0451155	0.915394	722	0.424511	-0.106276	0.967636
malonylcarnitine	SEX_IMPUTED_FEMALE	-0.0100758	0.915628	501	0.0950561	-0.105999	0.967746
octadecanedioylcarnitine (C18-DC)*	Blood.donations.within.2.years	-0.00491879	0.915629	722	0.0464127	-0.105979	0.967746
bilirubin degradation product, C17H18N2O4 (1)**	hour_sin	0.0519369	0.915741	722	0.49072	0.105838	0.967794
S-1-pyrroline-5-carboxylate	month_sin	-0.00835088	0.916139	722	0.0792784	-0.105336	0.967885
2R,3R-dihydroxybutyrate	time_between_centrifugation_and_freezing	-0.00410778	0.916288	722	0.0390663	-0.105149	0.967885
3-methyl catechol sulfate (1)	month_sin	0.00888727	0.916229	722	0.0844609	0.105224	0.967885
1-(1-enyl-stearoyl)-2-docosahexaenoyl-GPE (P-18:0/22:6)*	SEX_IMPUTED_FEMALE	0.00816348	0.916215	722	0.0775698	0.10524	0.967885
sphingomyelin (d18:0/20:0, d16:0/22:0)*	year2022	0.0135242	0.915958	722	0.128113	0.105564	0.967885
arachidoylcarnitine (C20)*	hour_sin	0.047264	0.916211	722	0.449081	0.105246	0.967885
(N(1) + N(8))-acetylspermidine	month_cos	-0.00621408	0.915925	722	0.0588417	-0.105607	0.967885
1-linoleoyl-GPI (18:2)*	Blood.donations.within.2.years	-0.0047603	0.916542	722	0.0454102	-0.104829	0.968005
hydantoin-5-propionate	time_between_centrifugation_and_freezing	-0.00404952	0.91654	722	0.0386292	-0.104831	0.968005
2-furoylcarnitine	Blood.donations.within.2.years	-0.0049445	0.916599	722	0.0472	-0.104756	0.968005
equol glucuronide	time_between_donation_and_centrifugation	0.0084804	0.916884	722	0.0812321	0.104397	0.968166
linoleoyl-arachidonoyl-glycerol (18:2/20:4) [2]*	time_between_donation_and_centrifugation	-0.00847496	0.916829	501	0.0811125	-0.104484	0.968166
hexanoylglutamine	BMI	0.00393928	0.916999	722	0.037786	0.104252	0.968218
16-hydroxypalmitate	hour_cos	0.319195	0.917292	722	3.07265	0.103883	0.968408
glucuronide of C12H22O4 (2)*	month_cos	0.00600771	0.917311	722	0.0578449	0.103859	0.968408
urate	hour_sin	0.0425336	0.917735	722	0.411651	0.103325	0.968786
lignoceroylcarnitine (C24)*	time_between_centrifugation_and_freezing	0.0041032	0.917802	722	0.0397441	0.10324	0.968787
cis-3,4-methyleneheptanoate	time_between_centrifugation_and_freezing	-0.00413135	0.917868	722	0.0400493	-0.103157	0.968788
behenoyl dihydrosphingomyelin (d18:0/22:0)*	month_cos	-0.00584528	0.918019	722	0.0567686	-0.102967	0.968877
hexanoylcarnitine (C6)	month_sin	0.0088178	0.918371	722	0.0860083	0.102523	0.96904
5alpha-pregnan-3beta,20alpha-diol disulfate	hour_cos	0.290619	0.918335	722	2.83342	0.102568	0.96904
nicotine	AGE_SAMPLING	0.00479061	0.918279	501	0.0466664	0.102656	0.96904
beta-citrylglutamate	hour_cos	-0.281978	0.918594	722	2.75794	-0.102242	0.969205
dodecanedioate (C12-DC)	month_sin	0.00911164	0.918941	722	0.089501	0.101805	0.969502
citraconate/glutaconate	hour_sin	-0.0506234	0.919173	722	0.498691	-0.101513	0.969677
5-hydroxymethyl-2-furoylcarnitine*	hour_cos	0.29143	0.919508	722	2.88287	0.10109	0.969961
lignoceroyl sphingomyelin (d18:1/24:0)	month_cos	0.00593693	0.919594	722	0.0587925	0.100981	0.969982
hydroxystearate sulfate	SEX_IMPUTED_FEMALE	0.0104007	0.919683	501	0.103093	0.100886	0.970006
3-hydroxyhippurate	month_cos	0.00577565	0.919765	722	0.0573172	0.100767	0.970022
1-docosahexaenoyl-GPE (22:6)*	hour_cos	0.2862	0.919986	722	2.8481	0.100488	0.970116
sphingomyelin (d18:2/21:0, d16:2/23:0)*	Blood.donations.within.2.years	-0.00406909	0.919969	722	0.0404849	-0.100509	0.970116
stearidonate (18:4n3)	month_sin	-0.0086054	0.920232	722	0.0859017	-0.100177	0.970271
hydroquinone sulfate	time_between_centrifugation_and_freezing	-0.00388065	0.920265	722	0.0387536	-0.100136	0.970271
gulonate*	month_cos	-0.00521853	0.921399	722	0.0528688	-0.0987072	0.971397
tetrahydrocortisone glucuronide (5)	EVER_SMOKER	0.00667985	0.921707	722	0.0679405	0.0983191	0.971652
butyrate/isobutyrate (4:0)	EVER_SMOKER	0.00735518	0.92198	722	0.0750721	0.097975	0.971871
sulfate of piperine metabolite C18H21NO3 (1)*	hour_cos	0.299991	0.922054	722	3.06483	0.0978815	0.971879
dexpanthenol	EVER_SMOKER	0.00743365	0.922145	722	0.076034	0.0977675	0.971905
1-myristoyl-2-palmitoyl-GPC (14:0/16:0)	hour_sin	-0.0475798	0.922415	722	0.488365	-0.0974268	0.971981
sphingomyelin (d18:2/21:0, d16:2/23:0)*	time_between_centrifugation_and_freezing	-0.00329406	0.92238	722	0.0337952	-0.0974711	0.971981
4-vinylcatechol sulfate	year2022	0.0127039	0.922335	722	0.130259	0.097528	0.971981
deoxycarnitine	month_cos	-0.00484087	0.92251	722	0.0497479	-0.0973081	0.97201
homoarginine	month_cos	0.00541771	0.922642	722	0.0557715	0.0971412	0.97208
glycosyl-N-behenoyl-sphingadienine (d18:2/22:0)*	time_between_centrifugation_and_freezing	0.00380082	0.922833	722	0.0392237	0.0969011	0.972141
bilirubin degradation product, C16H18N2O5 (3)**	time_between_donation_and_centrifugation	-0.00648267	0.922823	722	0.0668913	-0.0969134	0.972141
valproate	time_between_donation_and_centrifugation	-0.00807872	0.922984	501	0.0835213	-0.0967265	0.972231
margarate (17:0)	year2022	-0.0128745	0.923105	722	0.133333	-0.0965587	0.972288
N-acetylglycine	hour_cos	-0.302295	0.923208	722	3.13491	-0.0964285	0.972327
tetrahydrocortisone glucuronide (5)	month_sin	0.00748465	0.923436	722	0.0778501	0.0961418	0.972497
lithocholate	SEX_IMPUTED_FEMALE	0.00769785	0.924063	722	0.0807315	0.0953513	0.972558
uridine	month_sin	0.0081566	0.924237	722	0.0857395	0.0951323	0.972558
sarcosine	BMI	-0.00341271	0.92428	722	0.0358938	-0.0950781	0.972558
2-hydroxystearate	time_between_donation_and_centrifugation	-0.00677893	0.924303	722	0.0713201	-0.0950493	0.972558
taurocholenate sulfate*	SEX_IMPUTED_FEMALE	-0.00777658	0.924354	722	0.081872	-0.0949846	0.972558
eugenol sulfate	SEX_IMPUTED_FEMALE	-0.00774829	0.924134	722	0.0813366	-0.0952621	0.972558
tadalafil	Blood.donations.within.2.years	-0.00491965	0.92424	501	0.051707	-0.0951446	0.972558
1-pentadecanoyl-2-arachidonoyl-GPC (15:0/20:4)*	month_cos	-0.00539015	0.923782	722	0.05632	-0.0957059	0.972558
naringenin 7-glucuronide	EVER_SMOKER	-0.00725358	0.923966	722	0.0759751	-0.0954731	0.972558
behenoylcarnitine (C22)*	hour_sin	0.0487163	0.923576	722	0.507646	0.0959651	0.972558
glycosyl ceramide (d18:1/20:0, d16:1/22:0)*	EVER_SMOKER	-0.00725715	0.924056	722	0.0761027	-0.09536	0.972558
4-ethyl-2-methoxyphenol sulfate	hour_sin	-0.0478695	0.92373	722	0.499834	-0.0957708	0.972558
decadienedioic acid (C10:2-DC)**	hour_sin	-0.0481949	0.92375	722	0.503361	-0.0957461	0.972558
hyocholate	year2022	-0.0124802	0.924509	722	0.131662	-0.0947898	0.972651
1-palmitoleoyl-GPC (16:1)*	time_between_centrifugation_and_freezing	-0.00357962	0.92468	722	0.0378497	-0.0945745	0.972762
3-hydroxycotinine glucuronide	AGE_SAMPLING	-0.00385372	0.925109	722	0.0409821	-0.0940342	0.973046
lithocholate sulfate (1)	hour_sin	0.0481067	0.92509	722	0.511459	0.0940577	0.973046
feruloylquinate (4)	BMI	0.00352335	0.925149	722	0.0374891	0.0939834	0.973046
gamma-CEHC	month_sin	-0.0081926	0.925287	722	0.0873317	-0.0938102	0.973052
13-HODE + 9-HODE	EVER_SMOKER	0.00681609	0.925258	722	0.0726298	0.0938469	0.973052
1-stearoyl-GPI (18:0)	hour_sin	-0.0454134	0.925652	722	0.486482	-0.0933506	0.973243
N-octanoylglycine	EVER_SMOKER	-0.00709777	0.925661	722	0.0760426	-0.0933393	0.973243
3-methylglutarylcarnitine (2)	hour_sin	-0.0473582	0.925788	722	0.508249	-0.0931791	0.973243
palmitoleoyl-linoleoyl-glycerol (16:1/18:2) [1]*	hour_sin	-0.0489619	0.9258	501	0.525461	-0.0931791	0.973243
ethyl beta-glucopyranoside	SEX_IMPUTED_FEMALE	0.00757927	0.925708	722	0.0812532	0.0932796	0.973243
isoeugenol sulfate	Blood.donations.within.2.years	-0.0043136	0.926317	722	0.0466271	-0.0925126	0.973717
N-acetylglycine	month_cos	0.00547871	0.926387	722	0.0592776	0.0924246	0.973721
3-hydroxyoctanoylcarnitine (1)	month_cos	0.00518627	0.926456	722	0.0561661	0.092338	0.973723
laurate (12:0)	year2022	0.0118946	0.926558	722	0.128995	0.0922094	0.973761
linoleamide (18:2n6)	AGE_SAMPLING	-0.00385281	0.926813	722	0.0419291	-0.0918886	0.973946
1,2,3-benzenetriol sulfate (2)	year2022	-0.0120342	0.926889	722	0.131103	-0.0917923	0.973946
nervonoylcarnitine (C24:1)*	hour_cos	0.284973	0.926933	722	3.10638	0.0917379	0.973946
N6-acetyllysine	month_sin	-0.00776166	0.927114	722	0.0848176	-0.0915101	0.974066
glycerol	hour_cos	-0.254992	0.927372	722	2.79643	-0.091185	0.974198
daidzein sulfate (2)	EVER_SMOKER	0.00651284	0.927352	722	0.0714046	0.0912104	0.974198
3-(3-amino-3-carboxypropyl)uridine*	month_cos	-0.00501365	0.92758	722	0.0551415	-0.0909233	0.97421
pregnanolone/allopregnanolone sulfate	BMI	0.00302893	0.92753	722	0.0332904	0.0909851	0.97421
1-palmitoyl-2-arachidonoyl-GPE (16:0/20:4)*	month_cos	-0.0051828	0.927582	722	0.0570036	-0.0909206	0.97421
1-palmitoyl-2-pentadecanoyl-GPC (16:0/15:0)*	BMI	0.00332697	0.927656	722	0.0366298	0.0908269	0.974218
1,3,7-trimethylurate	month_cos	-0.00507731	0.927816	722	0.0560252	-0.0906254	0.974316
oleoyl ethanolamide	month_cos	-0.00502488	0.928084	722	0.0556539	-0.0902881	0.974504
1-stearoyl-2-linoleoyl-GPE (18:0/18:2)*	month_cos	0.00515976	0.928127	722	0.0571819	0.0902341	0.974504
N-palmitoyl-heptadecasphingosine (d17:1/16:0)*	time_between_centrifugation_and_freezing	-0.00342998	0.928564	722	0.0382449	-0.0896846	0.974892
palmitate (16:0)	year2022	0.0118783	0.928668	722	0.132639	0.0895537	0.974932
3-(N-acetyl-cystein-S-yl) acetaminophen	year2022	-0.0116495	0.928852	722	0.130421	-0.0893221	0.974985
1-linoleoyl-GPG (18:2)*	Blood.donations.within.2.years	-0.00426661	0.928809	722	0.0477381	-0.0893754	0.974985
1,2-dilinoleoyl-GPC (18:2/18:2)	time_between_centrifugation_and_freezing	-0.00334436	0.928979	722	0.0375092	-0.0891611	0.97505
isoleucylglycine	EVER_SMOKER	0.00679986	0.92908	722	0.0763736	0.0890342	0.975063
deoxycholic acid glucuronide	Blood.donations.within.2.years	-0.0040184	0.929125	722	0.0451615	-0.0889783	0.975063
5-methylthioadenosine (MTA)	hour_cos	-0.261138	0.929325	722	2.94322	-0.0887255	0.975134
1-palmitoyl-2-docosahexaenoyl-GPE (16:0/22:6)*	hour_cos	0.259887	0.92926	722	2.92641	0.0888074	0.975134
(16 or 17)-methylstearate (a19:0 or i19:0)	hour_cos	-0.27616	0.929496	722	3.12007	-0.0885108	0.975244
dexlansoprazole	time_between_donation_and_centrifugation	0.0033935	0.929608	722	0.0384012	0.0883698	0.975292
3-(2-hydroxyphenyl)propionate	time_between_donation_and_centrifugation	-0.00637498	0.929834	722	0.0723727	-0.0880854	0.975459
hydroxystearate sulfate	time_between_centrifugation_and_freezing	0.00416903	0.930099	501	0.0475015	0.0877662	0.975598
carboxyibuprofen glucuronide*	Blood.donations.within.2.years	-0.00440337	0.930084	722	0.0501692	-0.0877703	0.975598
17alpha-hydroxypregnenolone 3-sulfate	Blood.donations.within.2.years	-0.00350056	0.930188	722	0.0399423	-0.0876403	0.975621
1-(1-enyl-palmitoyl)-2-linoleoyl-GPC (P-16:0/18:2)*	time_between_donation_and_centrifugation	0.00580405	0.930318	722	0.0663501	0.087476	0.975643
pregnenetriol sulfate*	hour_sin	-0.0338105	0.930342	722	0.386643	-0.0874462	0.975643
nicotinamide	Blood.donations.within.2.years	0.00391118	0.930865	722	0.0450659	0.086788	0.975696
orotidine	time_between_centrifugation_and_freezing	0.00337159	0.930756	722	0.0387872	0.0869255	0.975696
N1-methyl-4-pyridone-3-carboxamide	hour_sin	-0.0445651	0.930742	722	0.512582	-0.0869424	0.975696
indoleacetylglutamine	hour_sin	0.0407436	0.930924	722	0.469861	0.0867142	0.975696
androstenediol (3beta,17beta) disulfate (2)	EVER_SMOKER	-0.00546391	0.930721	722	0.0628261	-0.0869687	0.975696
sphingomyelin (d18:2/21:0, d16:2/23:0)*	time_between_donation_and_centrifugation	0.00530018	0.930896	722	0.0610983	0.0867485	0.975696
octadecenedioate (C18:1-DC)	hour_cos	-0.26186	0.930664	722	3.00845	-0.0870414	0.975696
dodecadienoate (12:2)*	year2022	-0.0114106	0.930807	722	0.131366	-0.0868615	0.975696
1-myristoylglycerol (14:0)	hour_sin	-0.0411495	0.931298	722	0.477137	-0.0862425	0.976019
sphinganine-1-phosphate	SEX_IMPUTED_FEMALE	0.00584414	0.931637	722	0.0681006	0.0858163	0.976238
2R,3R-dihydroxybutyrate	hour_cos	0.265923	0.931707	722	3.10192	0.0857287	0.976238
ibuprofen acyl glucuronide	AGE_SAMPLING	0.00356932	0.931694	722	0.0416271	0.085745	0.976238
glycerophosphoinositol*	time_between_centrifugation_and_freezing	-0.00325875	0.931841	722	0.0380874	-0.0855597	0.976309
3-hydroxybutyroylglycine**	month_sin	-0.00729407	0.931944	722	0.0853804	-0.0854303	0.976347
stearoyl sphingomyelin (d18:1/18:0)	hour_sin	-0.0417443	0.932292	722	0.491158	-0.0849916	0.976364
pyrraline	BMI	0.00316732	0.932277	722	0.0372576	0.0850113	0.976364
4-vinylguaiacol sulfate	time_between_donation_and_centrifugation	0.00590554	0.932193	722	0.0693812	0.0851173	0.976364
2,6-dihydroxybenzoic acid	SEX_IMPUTED_FEMALE	0.0069524	0.932079	722	0.081543	0.0852605	0.976364
2,6-dihydroxybenzoic acid	time_between_donation_and_centrifugation	-0.00597648	0.932274	722	0.0702994	-0.0850147	0.976364
stachydrine	hour_sin	0.0418125	0.932492	722	0.493422	0.0847399	0.976372
oleoyl-linoleoyl-glycerol (18:1/18:2) [2]	hour_cos	0.306302	0.932499	501	3.61435	0.084746	0.976372
docosahexaenoylcholine	month_cos	0.00494378	0.932391	722	0.0582525	0.0848681	0.976372
1-palmitoyl-2-eicosapentaenoyl-GPC (16:0/20:5)*	month_cos	0.00456762	0.932718	722	0.0540828	0.0844562	0.976532
3-methylcrotonylglycine	month_sin	0.00729371	0.932993	722	0.0867166	0.0841097	0.976738
4-hydroxyphenylacetoylcarnitine	month_sin	0.00711052	0.933048	722	0.084608	0.0840407	0.976738
nervonoylcarnitine (C24:1)*	month_cos	0.00492748	0.933169	722	0.0587381	0.083889	0.976795
4-acetylphenol sulfate	hour_sin	-0.0436083	0.933447	722	0.522016	-0.0835383	0.976866
1-palmitoyl-GPE (16:0)	EVER_SMOKER	-0.00610148	0.933503	722	0.0730997	-0.083468	0.976866
N-acetylserine	Blood.donations.within.2.years	-0.00380655	0.933503	722	0.0456048	-0.0834681	0.976866
N-acetyl-1-methylhistidine*	hour_cos	-0.246909	0.933321	722	2.95003	-0.0836972	0.976866
1-methyl-4-imidazoleacetate	time_between_centrifugation_and_freezing	0.00314669	0.934004	722	0.0379862	0.0828376	0.976904
histidine betaine (hercynine)*	time_between_centrifugation_and_freezing	0.00316346	0.933829	722	0.0380872	0.0830583	0.976904
gamma-tocopherol/beta-tocopherol	hour_sin	-0.0415917	0.933765	722	0.500269	-0.0831387	0.976904
furaneol sulfate	year2022	0.011133	0.933935	722	0.134254	0.0829249	0.976904
behenoylcarnitine (C22)*	month_sin	0.00732956	0.933657	722	0.0880162	0.0832752	0.976904
heptadecanedioate (C17-DC)	year2022	0.0110874	0.934004	722	0.133844	0.0828383	0.976904
hydroxypalmitoyl sphingomyelin (d18:1/16:0(OH))**	time_between_donation_and_centrifugation	0.00579469	0.933931	722	0.0698745	0.0829299	0.976904
N-palmitoyltaurine	SEX_IMPUTED_FEMALE	-0.00676475	0.934313	722	0.082047	-0.0824497	0.976906
3-(3-hydroxyphenyl)propionate sulfate	EVER_SMOKER	-0.00612448	0.934141	722	0.0740868	-0.0826663	0.976906
acesulfame	year2022	0.0111308	0.934406	722	0.135193	0.0823328	0.976906
diacylglycerol (16:1/18:2 [2], 16:0/18:3 [1])*	hour_sin	-0.0446911	0.93411	501	0.540283	-0.082718	0.976906
N-behenoyl-sphingadienine (d18:2/22:0)*	Blood.donations.within.2.years	-0.00382621	0.93431	722	0.046405	-0.0824527	0.976906
2-hydroxynervonate*	Blood.donations.within.2.years	0.00371598	0.934402	722	0.0451309	0.0823379	0.976906
N6-succinyladenosine	time_between_donation_and_centrifugation	0.00519713	0.935036	722	0.0637376	0.0815395	0.977496
pyruvate	AGE_SAMPLING	0.00310795	0.935764	722	0.0385488	0.0806238	0.977611
myristoylcarnitine (C14)	month_cos	-0.0045461	0.935617	722	0.0562575	-0.0808087	0.977611
10-nonadecenoate (19:1n9)	Blood.donations.within.2.years	0.00377158	0.935576	722	0.0466428	0.0808609	0.977611
2-hydroxyphytanate*	AGE_SAMPLING	-0.00328643	0.935473	722	0.0405784	-0.0809896	0.977611
syringol sulfate	month_sin	0.00714227	0.93564	722	0.0884169	0.0807795	0.977611
1-stearyl-2-arachidonoyl-GPC (O-18:0/20:4)*	month_cos	0.00455902	0.935725	722	0.0565119	0.0806735	0.977611
1,2-dilinoleoyl-GPE (18:2/18:2)*	EVER_SMOKER	-0.00595854	0.935607	722	0.0737246	-0.0808216	0.977611
dihomo-linolenoyl-choline	Blood.donations.within.2.years	-0.00384011	0.935793	722	0.0476512	-0.0805879	0.977611
linoleoyl-docosahexaenoyl-glycerol (18:2/22:6) [1]*	Blood.donations.within.2.years	-0.00356629	0.935813	722	0.0442671	-0.0805631	0.977611
losartan	hour_sin	0.0398057	0.935575	722	0.492271	0.0808614	0.977611
ergothioneine	Blood.donations.within.2.years	-0.00375671	0.936115	722	0.0468519	-0.0801827	0.977704
1-(1-enyl-palmitoyl)-GPE (P-16:0)*	time_between_centrifugation_and_freezing	0.00295739	0.936168	722	0.0369137	0.0801164	0.977704
glucuronide of C10H18O2 (8)*	Blood.donations.within.2.years	0.00364128	0.93614	722	0.0454304	0.0801506	0.977704
N-succinyl-phenylalanine	Blood.donations.within.2.years	-0.00370255	0.935977	722	0.0460765	-0.0803565	0.977704
2-linoleoylglycerol (18:2)	Blood.donations.within.2.years	0.00370521	0.936364	722	0.0463908	0.0798694	0.977821
gamma-glutamylisoleucine*	Blood.donations.within.2.years	0.0033864	0.936821	722	0.0427065	0.0792948	0.977821
pyrraline	SEX_IMPUTED_FEMALE	0.00640072	0.936879	722	0.0807948	0.0792219	0.977821
21-hydroxypregnenolone monosulfate (1)	Blood.donations.within.2.years	-0.00304603	0.936847	722	0.0384302	-0.0792614	0.977821
L-urobilin	Blood.donations.within.2.years	-0.00350609	0.936711	722	0.0441391	-0.0794328	0.977821
3-acetylphenol sulfate	month_sin	0.00697647	0.936755	722	0.0878892	0.079378	0.977821
tricosanoyl sphingomyelin (d18:1/23:0)*	Blood.donations.within.2.years	0.00363262	0.936773	722	0.0457771	0.0793547	0.977821
glycine conjugate of C10H12O2*	AGE_SAMPLING	-0.00327178	0.93651	722	0.0410586	-0.0796858	0.977821
8-methoxykynurenate	Blood.donations.within.2.years	0.0035723	0.936427	722	0.0447713	0.07979	0.977821
phosphate	hour_sin	0.037739	0.936986	722	0.477181	0.0790873	0.977863
laurate (12:0)	time_between_centrifugation_and_freezing	0.00296705	0.937462	722	0.0378023	0.0784886	0.978152
3-(4-hydroxyphenyl)lactate	hour_cos	0.22295	0.937441	722	2.83957	0.0785154	0.978152
2-butenoylglycine	time_between_donation_and_centrifugation	-0.00531122	0.93745	722	0.0676557	-0.0785036	0.978152
1-methylurate	month_sin	0.00656468	0.937702	722	0.0839615	0.0781868	0.978295
2-myristoyl-GPC (14:0)*	month_cos	0.00444494	0.937796	722	0.0569369	0.0780679	0.978295
montelukast	time_between_centrifugation_and_freezing	-0.000928267	0.937799	722	0.011891	-0.0780644	0.978295
hydroxybupropion	Blood.donations.within.2.years	0.00204203	0.93818	722	0.0263196	0.077586	0.97843
(12 or 13)-methylmyristate (a15:0 or i15:0)	hour_sin	-0.0387431	0.938262	722	0.500021	-0.0774829	0.97843
dopamine 3-O-sulfate	Blood.donations.within.2.years	0.00381489	0.938215	722	0.0491982	0.0775413	0.97843
deoxycholic acid glucuronide	time_between_centrifugation_and_freezing	-0.00292772	0.938121	722	0.0376991	-0.0776602	0.97843
feruloylquinate (1)	time_between_centrifugation_and_freezing	-0.00302701	0.938236	722	0.0390506	-0.0775152	0.97843
propyl 4-hydroxybenzoate	hour_sin	0.03998	0.938386	722	0.517029	0.0773263	0.97849
N-carbamoylalanine	hour_sin	-0.0368051	0.938478	722	0.476682	-0.077211	0.978516
octadecadienedioate (C18:2-DC)*	year2022	-0.0097416	0.938571	722	0.126361	-0.0770933	0.978545
leucylalanine	year2022	-0.00995406	0.938675	722	0.129336	-0.0769629	0.978583
tetradecanedioate (C14-DC)	hour_sin	-0.0391529	0.938963	722	0.511132	-0.0766005	0.978675
1-(1-enyl-palmitoyl)-2-palmitoyl-GPC (P-16:0/16:0)*	hour_sin	0.0383374	0.938887	722	0.499861	0.0766962	0.978675
2-hydroxysebacate	time_between_donation_and_centrifugation	-0.00519133	0.938921	722	0.0677244	-0.0766538	0.978675
pristanate	time_between_donation_and_centrifugation	0.00548168	0.939349	722	0.0720178	0.0761156	0.978737
lactate	month_cos	0.00409439	0.939672	722	0.0540801	0.0757096	0.978737
valine	time_between_donation_and_centrifugation	-0.00519057	0.93933	722	0.068172	-0.0761393	0.978737
theophylline	Blood.donations.within.2.years	0.00340982	0.939504	722	0.0449126	0.0759211	0.978737
propionylcarnitine (C3)	Blood.donations.within.2.years	-0.00328084	0.939324	722	0.0430856	-0.076147	0.978737
N4-acetylcytidine	time_between_donation_and_centrifugation	0.0052411	0.939889	722	0.0694766	0.0754369	0.978737
N-acetyl-beta-alanine	EVER_SMOKER	0.00564476	0.939402	722	0.0742252	0.0760491	0.978737
hydantoin-5-propionate	hour_sin	-0.0379283	0.939715	722	0.501327	-0.0756558	0.978737
ferulic acid 4-sulfate	month_sin	-0.0064852	0.939667	722	0.0856524	-0.0757153	0.978737
maltol sulfate	time_between_donation_and_centrifugation	0.00537562	0.939755	722	0.0711009	0.0756055	0.978737
N-oxalyl glycine (NOG)	time_between_centrifugation_and_freezing	-0.00245702	0.939755	722	0.0324983	-0.0756046	0.978737
lyxonate	hour_sin	-0.0363607	0.939835	722	0.48157	-0.0755045	0.978737
bilirubin degradation product, C17H20N2O5 (2)**	hour_sin	0.0367457	0.939821	722	0.486554	0.0755223	0.978737
andro steroid monosulfate C19H28O6S (1)*	hour_cos	0.201495	0.939967	722	2.67451	0.075339	0.978749
1-(1-enyl-palmitoyl)-2-docosahexaenoyl-GPE (P-16:0/22:6)*	EVER_SMOKER	-0.00557845	0.940102	722	0.074212	-0.0751691	0.97882
2,8-quinolinediol sulfate	Blood.donations.within.2.years	0.00345878	0.940184	722	0.046077	0.0750652	0.978837
ergothioneine	hour_sin	-0.0380465	0.940269	722	0.507569	-0.0749583	0.978856
guanidinoacetate	hour_cos	0.228874	0.941074	722	3.09513	0.0739464	0.97893
caprylate (8:0)	month_cos	0.00451658	0.940798	722	0.0607934	0.0742939	0.97893
indoleacetate	hour_cos	0.226531	0.940929	722	3.05593	0.0741283	0.97893
N-acetylphenylalanine	month_cos	0.00416803	0.941071	722	0.0563626	0.0739502	0.97893
1-(1-enyl-palmitoyl)-2-oleoyl-GPE (P-16:0/18:1)*	month_cos	0.00437476	0.940704	722	0.0587913	0.0744116	0.97893
1-linoleoyl-GPA (18:2)*	EVER_SMOKER	-0.00690051	0.940995	501	0.093177	-0.0740581	0.97893
palmitoylcholine	hour_cos	-0.234666	0.940503	722	3.14296	-0.074664	0.97893
ascorbic acid 2-sulfate	hour_cos	0.220133	0.940857	722	2.96599	0.0742191	0.97893
ceramide (d18:2/24:1, d18:1/24:2)*	hour_sin	-0.0374056	0.940866	722	0.504068	-0.0742076	0.97893
N-acetyl-isoputreanine	SEX_IMPUTED_FEMALE	0.00597996	0.94089	722	0.0806162	0.0741782	0.97893
pregnenetriol disulfate*	hour_sin	-0.0337202	0.940724	722	0.453312	-0.0743863	0.97893
oleoyl-oleoyl-glycerol (18:1/18:1) [1]*	time_between_donation_and_centrifugation	0.00496341	0.941214	501	0.0672709	0.0737825	0.979007
palmitoleoylcarnitine (C16:1)*	SEX_IMPUTED_FEMALE	-0.0058073	0.941431	722	0.0790134	-0.0734977	0.979109
N,N-dimethyl-pro-pro	month_sin	0.00573849	0.941446	722	0.0780972	0.0734788	0.979109
dihydroorotate	EVER_SMOKER	0.00534364	0.941723	722	0.0730695	0.073131	0.979208
saccharin	hour_sin	-0.0377395	0.941634	722	0.515263	-0.0732432	0.979208
branched-chain fatty acid 18:0 (2)**	Blood.donations.within.2.years	0.00317249	0.941741	722	0.0433944	0.0731084	0.979208
theanine	month_sin	-0.00608296	0.942185	722	0.0838451	-0.0725499	0.979342
docosapentaenoate (n3 DPA; 22:5n3)	month_sin	0.00631837	0.942403	722	0.0874209	0.0722753	0.979342
mannonate*	hour_cos	-0.19641	0.941975	722	2.69743	-0.0728137	0.979342
N-formylanthranilic acid	hour_sin	0.0367724	0.942265	722	0.507559	0.0724495	0.979342
candesartan	hour_sin	-0.0280414	0.94227	722	0.387084	-0.0724428	0.979342
2-hydroxylaurate	month_sin	0.00549355	0.942373	722	0.0759686	0.0723135	0.979342
2-ketocaprylate	year2022	-0.0093587	0.94217	722	0.128963	-0.0725687	0.979342
bilirubin degradation product, C16H18N2O5 (4)**	time_between_donation_and_centrifugation	-0.00491663	0.942309	722	0.0679152	-0.0723936	0.979342
3-hydroxytridecanoate	Blood.donations.within.2.years	0.00357537	0.942595	501	0.0496262	0.072046	0.979472
3-indoxyl sulfate	year2022	0.00934698	0.942798	722	0.130218	0.0717796	0.979613
arachidonate (20:4n6)	month_sin	-0.00628877	0.943032	722	0.0879731	-0.0714852	0.979653
cholesterol	BMI	-0.00254388	0.943033	722	0.0355868	-0.0714839	0.979653
cotinine	hour_sin	-0.0365271	0.943887	722	0.518774	-0.0704104	0.979653
phosphoethanolamine	EVER_SMOKER	0.0052406	0.943821	722	0.0743412	0.0704939	0.979653
phosphoethanolamine	month_sin	-0.00597313	0.944118	722	0.0851844	-0.07012	0.979653
estrone 3-sulfate	month_sin	-0.00612807	0.94346	722	0.0863746	-0.0709476	0.979653
xanthosine	hour_sin	-0.0361496	0.943511	722	0.50999	-0.0708829	0.979653
1-stearoyl-GPI (18:0)	month_cos	0.00397909	0.943656	722	0.0562801	0.0707015	0.979653
citramalate	SEX_IMPUTED_FEMALE	0.00537718	0.943542	722	0.0759009	0.0708448	0.979653
norcotinine	SEX_IMPUTED_FEMALE	-0.00771403	0.943794	501	0.109358	-0.0705394	0.979653
1-nervonoyl-GPC (24:1n9)*	time_between_centrifugation_and_freezing	-0.00259613	0.94391	722	0.0368864	-0.0703818	0.979653
valylglycine	EVER_SMOKER	0.00534779	0.943566	722	0.0755187	0.0708141	0.979653
N-palmitoylglycine	month_cos	0.00419345	0.944204	722	0.0598959	0.0700123	0.979653
N-methyltaurine	time_between_centrifugation_and_freezing	-0.00274191	0.944171	722	0.03914	-0.0700538	0.979653
1-nonadecanoyl-GPC (19:0)	hour_sin	0.0332632	0.944237	722	0.475386	0.0699708	0.979653
1-stearoyl-2-linoleoyl-GPC (18:0/18:2)*	hour_sin	-0.0352707	0.944004	722	0.501976	-0.0702638	0.979653
1-stearyl-2-arachidonoyl-GPC (O-18:0/20:4)*	hour_sin	-0.0342267	0.94416	722	0.488486	-0.070067	0.979653
1-pentadecanoyl-2-linoleoyl-GPC (15:0/18:2)*	time_between_centrifugation_and_freezing	0.00276192	0.944012	722	0.0393136	0.0702537	0.979653
sphingomyelin (d18:0/20:0, d16:0/22:0)*	EVER_SMOKER	-0.00525874	0.943156	722	0.073725	-0.0713292	0.979653
margaramide (17:0)*	AGE_SAMPLING	0.00280789	0.943846	722	0.0398497	0.070462	0.979653
tetrahydrocortisol glucuronide	hour_sin	0.0320673	0.943809	722	0.454803	0.0705081	0.979653
glutamine	time_between_donation_and_centrifugation	0.00479859	0.944431	722	0.0688195	0.0697272	0.979716
N-acetylasparagine	Blood.donations.within.2.years	0.00326931	0.944383	722	0.0468467	0.0697874	0.979716
dihydroorotate	AGE_SAMPLING	-0.00266968	0.944515	722	0.0383461	-0.0696208	0.979735
tartronate (hydroxymalonate)	AGE_SAMPLING	0.00279104	0.944819	722	0.0403103	0.0692388	0.979842
glycerophosphoinositol*	BMI	-0.0025511	0.9448	722	0.0368317	-0.0692636	0.979842
feruloylquinate (1)	month_sin	0.0060974	0.944697	722	0.0878686	0.0693923	0.979842
pregnenediol sulfate (C21H34O5S)*	hour_cos	0.162534	0.944889	722	2.35042	0.0691511	0.979845
valproate	BMI	-0.00321446	0.944958	501	0.0465349	-0.0690762	0.979848
stearate (18:0)	month_sin	0.00610857	0.945579	722	0.0894586	0.0682838	0.979926
thymidine	hour_cos	-0.245148	0.945504	501	3.58459	-0.0683894	0.979926
cytosine	hour_cos	-0.201895	0.945565	722	2.95595	-0.0683013	0.979926
phenylacetate	time_between_centrifugation_and_freezing	-0.00254828	0.945634	722	0.0373567	-0.0682149	0.979926
dehydroepiandrosterone sulfate (DHEA-S)	EVER_SMOKER	-0.00390771	0.945412	722	0.0570519	-0.068494	0.979926
docosapentaenoate (n6 DPA; 22:5n6)	month_sin	0.00605788	0.945441	722	0.088491	0.0684576	0.979926
1-stearyl-2-arachidonoyl-GPC (O-18:0/20:4)*	year2022	-0.00880338	0.945375	722	0.128441	-0.0685404	0.979926
linoleoyl-arachidonoyl-glycerol (18:2/20:4) [1]*	month_sin	-0.00832964	0.945342	501	0.121436	-0.068593	0.979926
ceramide (d16:1/24:1, d18:1/22:1)*	time_between_centrifugation_and_freezing	-0.00257695	0.945101	722	0.0374095	-0.068885	0.979926
1-palmitoyl-GPC (16:0)	month_cos	-0.00378302	0.945873	722	0.055703	-0.0679142	0.980105
lactosyl-N-behenoyl-sphingosine (d18:1/22:0)*	time_between_centrifugation_and_freezing	-0.00262322	0.946074	722	0.0387696	-0.0676619	0.980244
3-hydroxyhexanoate	hour_cos	0.213642	0.946305	722	3.17111	0.0673713	0.980414
tetradecanedioate (C14-DC)	time_between_centrifugation_and_freezing	-0.00264149	0.946546	722	0.0393847	-0.067069	0.980478
3-(3-hydroxyphenyl)propionate	year2022	-0.00888322	0.94649	722	0.13231	-0.0671393	0.980478
androsterone glucuronide	time_between_donation_and_centrifugation	-0.00376435	0.946759	722	0.056352	-0.0668007	0.980478
nonanoylcarnitine (C9)	hour_sin	-0.0323222	0.946834	722	0.484543	-0.0667065	0.980478
1-(1-enyl-palmitoyl)-2-linoleoyl-GPE (P-16:0/18:2)*	month_sin	0.00578412	0.946826	722	0.0866969	0.0667166	0.980478
sphingomyelin (d18:1/25:0, d19:0/24:1, d20:1/23:0, d19:1/24:0)*	SEX_IMPUTED_FEMALE	0.00534315	0.946717	722	0.0799231	0.0668536	0.980478
N-desalkylquetiapine*	hour_sin	-0.00947013	0.946599	722	0.14134	-0.0670026	0.980478
cinnamoylglycine	month_sin	-0.00535663	0.947212	722	0.0808772	-0.0662316	0.9808
omeprazole	month_sin	0.00644414	0.947282	722	0.097426	0.0661439	0.980804
serine	month_sin	0.00549982	0.94817	722	0.084575	0.0650289	0.980981
taurine	hour_cos	-0.2057	0.948083	722	3.15789	-0.0651383	0.980981
glutamine	hour_sin	-0.0316462	0.948942	722	0.494018	-0.0640589	0.980981
2-aminobutyrate	SEX_IMPUTED_FEMALE	0.00648031	0.949104	501	0.101469	0.0638651	0.980981
gamma-glutamylhistidine	year2022	-0.00836611	0.948796	722	0.130227	-0.0642425	0.980981
3-methylhistidine	year2022	0.00861527	0.948683	722	0.13381	0.0643841	0.980981
1-oleoylglycerol (18:1)	hour_sin	0.0311306	0.948281	722	0.479756	0.0648885	0.980981
ribonate	Blood.donations.within.2.years	-0.00276799	0.948872	722	0.043151	-0.0641466	0.980981
isobutyrylcarnitine (C4)	time_between_donation_and_centrifugation	-0.00455823	0.947976	722	0.0698336	-0.0652727	0.980981
isovalerylcarnitine (C5)	Blood.donations.within.2.years	-0.00289135	0.948936	722	0.0451312	-0.0640654	0.980981
7-methylguanine	Blood.donations.within.2.years	-0.00296195	0.948152	722	0.0455325	-0.0650515	0.980981
N-methylproline	hour_cos	0.197293	0.948384	722	3.04654	0.0647596	0.980981
2-O-methylascorbic acid	Blood.donations.within.2.years	-0.00261548	0.948533	722	0.0405044	-0.0645728	0.980981
2-O-methylascorbic acid	month_cos	0.00328238	0.948464	722	0.0507643	0.0646593	0.980981
equol sulfate	Blood.donations.within.2.years	-0.00312515	0.948452	722	0.0483215	-0.0646742	0.980981
dihydroferulate	Blood.donations.within.2.years	0.0028291	0.949065	722	0.0442712	0.0639037	0.980981
m-tyramine sulfate	EVER_SMOKER	-0.00466923	0.948915	722	0.0728509	-0.0640929	0.980981
arabitol/xylitol	time_between_donation_and_centrifugation	-0.00435884	0.94765	722	0.066363	-0.0656818	0.980981
linolenoylcarnitine (C18:3)*	month_cos	0.00353828	0.948721	722	0.0549965	0.0643364	0.980981
heptadecanedioate (C17-DC)	month_cos	0.00375891	0.949124	722	0.0588891	0.0638303	0.980981
8-methoxykynurenate	EVER_SMOKER	0.00480917	0.947772	722	0.0733903	0.0655287	0.980981
feruloylquinate (4)	month_sin	-0.00566769	0.948214	722	0.087231	-0.0649733	0.980981
branched-chain, straight-chain, or cyclopropyl 10:1 fatty acid (2)*	time_between_donation_and_centrifugation	0.00452011	0.948927	722	0.0705421	0.0640768	0.980981
3-bromo-5-chloro-2,6-dihydroxybenzoic acid*	time_between_donation_and_centrifugation	0.00462205	0.947542	722	0.0702252	0.0658176	0.980981
3-hydroxyoctanoylcarnitine (2)	EVER_SMOKER	-0.00481522	0.948243	722	0.0741527	-0.0649365	0.980981
taurodeoxycholic acid 3-sulfate	month_sin	0.005606	0.949324	722	0.0881737	0.0635791	0.981119
4-acetylphenol sulfate	time_between_centrifugation_and_freezing	0.00255101	0.949449	722	0.0402234	0.0634211	0.98118
1-(1-enyl-palmitoyl)-2-docosahexaenoyl-GPC (P-16:0/22:6)*	month_cos	-0.00347501	0.949601	722	0.0549583	-0.06323	0.981268
ornithine	hour_cos	0.177987	0.950176	722	2.84743	0.0625079	0.981349
phytanate	time_between_donation_and_centrifugation	-0.00450861	0.949772	722	0.0715478	-0.0630154	0.981349
chenodeoxycholate	hour_sin	-0.0310422	0.950244	722	0.497293	-0.0624224	0.981349
pyridoxate	month_cos	-0.00388293	0.950023	722	0.0619281	-0.0627006	0.981349
3-hydroxy-2-ethylpropionate	EVER_SMOKER	-0.00485573	0.950281	722	0.0778458	-0.0623763	0.981349
salicyluric glucuronide*	hour_sin	-0.0304466	0.950022	722	0.485577	-0.0627019	0.981349
ectoine	time_between_centrifugation_and_freezing	0.00243241	0.950216	722	0.0389447	0.0624581	0.981349
1H-indole-7-acetic acid	time_between_centrifugation_and_freezing	-0.0023903	0.95019	722	0.0382504	-0.0624907	0.981349
ferulic acid 4-sulfate	hour_sin	-0.0308736	0.950186	722	0.494013	-0.0624956	0.981349
trigonelline (N'-methylnicotinate)	time_between_centrifugation_and_freezing	-0.00232931	0.950374	722	0.0374133	-0.062259	0.981376
deoxycholic acid glucuronide	month_cos	0.00350991	0.950572	722	0.0566011	0.0620113	0.981511
guanidinoacetate	year2022	-0.00817243	0.951027	722	0.133017	-0.061439	0.981737
palmitoylcarnitine (C16)	EVER_SMOKER	-0.00435638	0.951138	722	0.071067	-0.0612996	0.981737
acetylcarnitine (C2)	month_sin	-0.00540551	0.951191	722	0.0882776	-0.061233	0.981737
1-palmitoleoyl-GPC (16:1)*	month_cos	-0.00348808	0.951074	722	0.0568271	-0.0613806	0.981737
thioproline	EVER_SMOKER	0.00440768	0.951132	722	0.0718943	0.0613078	0.981737
carotene diol (2)	Blood.donations.within.2.years	0.00255436	0.951188	722	0.0417131	0.0612364	0.981737
isovalerylcarnitine (C5)	month_cos	0.00344931	0.951391	722	0.0565631	0.0609816	0.981874
cotinine	year2022	0.00827093	0.951667	722	0.136405	0.0606351	0.98209
myristoylcarnitine (C14)	BMI	0.00218652	0.9519	722	0.0362349	0.0603428	0.982199
losartan	month_cos	0.00343522	0.951918	722	0.0569498	0.0603202	0.982199
cis-3,4-methyleneheptanoylcarnitine	hour_sin	0.0316516	0.951973	722	0.525329	0.0602509	0.982199
3-methylglutarylcarnitine (2)	Blood.donations.within.2.years	-0.00282243	0.952045	722	0.0469147	-0.0601608	0.982204
valerate (5:0)	hour_cos	0.187048	0.952181	722	3.11802	0.0599893	0.982276
m-tyramine sulfate	time_between_donation_and_centrifugation	0.00400469	0.952405	722	0.0670707	0.0597085	0.982278
sphingomyelin (d18:1/20:0, d16:1/22:0)*	Blood.donations.within.2.years	-0.00275812	0.952376	722	0.0461651	-0.0597447	0.982278
1-oleoyl-2-linoleoyl-GPE (18:1/18:2)*	AGE_SAMPLING	-0.00233982	0.952284	722	0.0390877	-0.0598607	0.982278
heptadecanedioate (C17-DC)	Blood.donations.within.2.years	0.0028028	0.952451	722	0.0469872	0.0596503	0.982278
3-(4-hydroxyphenyl)lactate	hour_sin	-0.0275145	0.952744	722	0.46412	-0.0592832	0.982285
fructose	EVER_SMOKER	0.00452159	0.952792	722	0.07635	0.0592219	0.982285
indolelactate	EVER_SMOKER	0.00424187	0.952729	722	0.0715304	0.0593017	0.982285
N4-acetylcytidine	year2022	-0.00777106	0.952762	722	0.131136	-0.0592597	0.982285
3-hydroxy-2-methylpyridine sulfate	month_sin	-0.00524345	0.952617	722	0.0882102	-0.0594426	0.982285
3-hydroxycinnamate sulfate	Blood.donations.within.2.years	-0.00267364	0.952891	722	0.0452413	-0.0590973	0.982318
glutarate (C5-DC)	BMI	-0.00217854	0.953013	722	0.036959	-0.0589449	0.982374
palmitoleate (16:1n7)	year2022	-0.00749499	0.953176	722	0.127595	-0.0587402	0.982473
phytanate	month_cos	-0.00347946	0.95332	722	0.0594177	-0.0585593	0.982493
1-(1-enyl-palmitoyl)-2-linoleoyl-GPE (P-16:0/18:2)*	hour_sin	-0.0292765	0.953328	722	0.500037	-0.0585487	0.982493
sphingomyelin (d18:2/24:1, d18:1/24:2)*	time_between_donation_and_centrifugation	0.00394247	0.953477	722	0.0675516	0.0583624	0.982577
N-acetyl-2-aminooctanoate*	month_cos	0.00321086	0.953781	722	0.0553784	0.0579804	0.982752
eicosenedioate (C20:1-DC)*	time_between_centrifugation_and_freezing	-0.00210116	0.953744	722	0.0362104	-0.0580264	0.982752
octadecenedioate (C18:1-DC)	month_cos	-0.0032878	0.953928	722	0.0568864	-0.057796	0.982835
sphingomyelin (d17:1/14:0, d16:1/15:0)*	month_cos	0.00305279	0.954104	722	0.0530233	0.0575745	0.982878
sulfate of piperine metabolite C18H21NO3 (3)*	hour_cos	0.175495	0.954041	722	3.04397	0.0576532	0.982878
mannose	hour_sin	0.0273629	0.954208	722	0.476344	0.0574435	0.982917
homoserine	EVER_SMOKER	-0.00453976	0.954451	501	0.079439	-0.0571478	0.983098
2-oxoarginine*	EVER_SMOKER	0.00426914	0.954566	722	0.0749051	0.056994	0.983134
3,5-dichloro-2,6-dihydroxybenzoic acid	hour_sin	0.0293888	0.95462	722	0.516262	0.0569261	0.983134
gamma-glutamylhistidine	AGE_SAMPLING	-0.00223178	0.954763	722	0.0393284	-0.0567474	0.983143
3-bromo-5-chloro-2,6-dihydroxybenzoic acid*	hour_cos	0.175028	0.954761	722	3.08423	0.0567494	0.983143
ursodeoxycholate	month_cos	0.00332258	0.954958	722	0.0588047	0.056502	0.983161
taurochenodeoxycholate	EVER_SMOKER	-0.00429428	0.954981	722	0.0760402	-0.0564738	0.983161
2,4-di-tert-butylphenol	time_between_centrifugation_and_freezing	0.00264655	0.954946	501	0.0468202	0.0565259	0.983161
pyroglutamylvaline	SEX_IMPUTED_FEMALE	-0.00436133	0.955395	722	0.0779461	-0.0559532	0.983519
inosine	year2022	0.00722728	0.955574	722	0.129686	0.055729	0.983561
dimethylglycine	Blood.donations.within.2.years	0.00245846	0.955726	722	0.0442669	0.0555372	0.983561
gamma-glutamyl-2-aminobutyrate	year2022	-0.00755732	0.955535	722	0.135489	-0.0557779	0.983561
taurolithocholate 3-sulfate	hour_sin	0.0286409	0.955965	722	0.518503	0.0552377	0.983561
3,4-dihydroxybutyrate	time_between_donation_and_centrifugation	0.00365547	0.955973	722	0.0661894	0.0552275	0.983561
S-methylmethionine	EVER_SMOKER	-0.00426122	0.956123	722	0.0774223	-0.0550386	0.983561
dihydroferulate	time_between_donation_and_centrifugation	0.00367309	0.956173	722	0.0668126	0.054976	0.983561
2-stearoyl-GPE (18:0)*	hour_sin	-0.0275293	0.955926	722	0.497939	-0.0552866	0.983561
sphingomyelin (d18:1/14:0, d16:1/16:0)*	EVER_SMOKER	0.00409302	0.956165	722	0.0744364	0.0549868	0.983561
1-linolenoyl-GPC (18:3)*	time_between_centrifugation_and_freezing	0.00217886	0.955702	722	0.0392111	0.0555674	0.983561
hexadecasphingosine (d16:1)*	hour_cos	0.192471	0.956148	501	3.49838	0.0550171	0.983561
3-hydroxysebacate	EVER_SMOKER	0.0043149	0.956247	722	0.0786189	0.0548838	0.983568
undecanedioate (C11-DC)	EVER_SMOKER	0.00536376	0.956719	501	0.0987814	0.0542993	0.983572
betonicine	EVER_SMOKER	0.00430577	0.956706	722	0.0792849	0.0543076	0.983572
1-behenoyl-GPC (22:0)	hour_cos	0.161405	0.956475	722	2.95631	0.0545969	0.983572
1-(1-enyl-palmitoyl)-2-arachidonoyl-GPC (P-16:0/20:4)*	AGE_SAMPLING	-0.00201397	0.956568	722	0.0369671	-0.05448	0.983572
arachidonoylcholine	time_between_centrifugation_and_freezing	-0.00215247	0.956552	722	0.0394944	-0.0545008	0.983572
carboxyibuprofen glucuronide*	AGE_SAMPLING	-0.00235868	0.956431	722	0.0431579	-0.0546523	0.983572
glutamine conjugate of C6H10O2 (2)*	hour_cos	-0.174992	0.956632	722	3.21678	-0.0543997	0.983572
3,7-dimethylurate	hour_sin	-0.0267509	0.956816	722	0.493843	-0.0541689	0.983603
N-acetyl-2-aminoadipate	year2022	0.00701238	0.956944	722	0.12984	0.0540081	0.983665
fibrinopeptide A, des-ala(1)*	hour_sin	0.0282145	0.957042	722	0.523599	0.0538857	0.983697
1-oleoyl-GPE (18:1)	time_between_centrifugation_and_freezing	-0.00204935	0.95722	722	0.03819	-0.0536618	0.983761
alpha-CEHC glucuronide*	hour_sin	0.0271981	0.957238	722	0.507056	0.0536393	0.983761
4-acetamidophenol	hour_sin	0.0267672	0.95736	722	0.500449	0.0534862	0.983817
beta-hydroxyisovalerate	month_cos	-0.00304389	0.957519	722	0.0571234	-0.0532862	0.983912
2R,3R-dihydroxybutyrate	time_between_donation_and_centrifugation	-0.00375495	0.957616	722	0.0706279	-0.0531652	0.983942
sphingosine	hour_cos	0.143559	0.958133	722	2.73367	0.0525151	0.984406
3-hydroxysebacate	hour_cos	-0.16608	0.958349	722	3.17891	-0.0522442	0.984424
4-hydroxycoumarin	hour_cos	0.160182	0.958289	722	3.06159	0.0523198	0.984424
hexadecasphingosine (d16:1)*	time_between_donation_and_centrifugation	-0.00407732	0.958352	501	0.0780362	-0.0522491	0.984424
gamma-glutamylphenylalanine	month_cos	-0.00280874	0.9588	722	0.0543512	-0.0516775	0.984609
gamma-carboxyglutamate	time_between_donation_and_centrifugation	0.00338369	0.958748	722	0.0653942	0.0517429	0.984609
arachidonoylcholine	month_sin	-0.00460617	0.958677	722	0.0888672	-0.0518321	0.984609
levulinoylcarnitine	hour_sin	-0.0259521	0.958654	722	0.500418	-0.0518608	0.984609
3,4-dihydroxybutyrate	hour_cos	0.149494	0.959001	722	2.90698	0.0514256	0.984733
tetrahydrocortisol sulfate (1)	time_between_centrifugation_and_freezing	-0.00229691	0.959055	501	0.0447167	-0.0513658	0.984733
perfluorooctanesulfonate (PFOS)	hour_cos	0.147707	0.959147	722	2.88253	0.0512423	0.984758
equol glucuronide	Blood.donations.within.2.years	-0.00275206	0.959237	722	0.0538259	-0.0511288	0.984782
1-(1-enyl-palmitoyl)-2-arachidonoyl-GPE (P-16:0/20:4)*	time_between_donation_and_centrifugation	0.00335666	0.959347	722	0.0658286	0.0509909	0.984826
21-hydroxypregnenolone disulfate	time_between_donation_and_centrifugation	-0.00312439	0.959492	722	0.0614919	-0.0508098	0.984905
leukotriene B5	year2022	-0.00641562	0.959588	722	0.126569	-0.0506889	0.984936
citrate	hour_sin	-0.0258459	0.95972	722	0.511567	-0.0505229	0.98496
citramalate	time_between_centrifugation_and_freezing	-0.00181942	0.959923	722	0.0361941	-0.0502683	0.98496
16alpha-hydroxy DHEA 3-sulfate	Blood.donations.within.2.years	0.00214745	0.959947	722	0.0427453	0.0502382	0.98496
3-methyl catechol sulfate (2)	hour_cos	0.151789	0.959926	722	3.0198	0.0502645	0.98496
desmethylcitalopram*	Blood.donations.within.2.years	-0.00258821	0.959924	722	0.0514891	-0.0502672	0.98496
N-palmitoylglycine	hour_cos	-0.15859	0.960084	722	3.16761	-0.0500662	0.985032
glucuronide of C10H14O2 (7)*	time_between_donation_and_centrifugation	-0.00346611	0.960339	722	0.0696766	-0.0497457	0.985225
3-phosphoglycerate	Blood.donations.within.2.years	-0.00215146	0.960872	722	0.0438385	-0.0490768	0.985264
glycerate	time_between_centrifugation_and_freezing	0.00189011	0.960977	722	0.0386167	0.0489455	0.985264
erythritol	month_sin	-0.00428924	0.96125	722	0.0882508	-0.0486028	0.985264
3-methylxanthine	hour_sin	0.023445	0.960811	722	0.47698	0.0491529	0.985264
hydroxybupropion	hour_cos	-0.0855973	0.96088	722	1.74449	-0.0490671	0.985264
indoleacetylglutamine	month_cos	0.0026462	0.961187	722	0.0543573	0.0486815	0.985264
pregnenediol sulfate (C21H34O5S)*	Blood.donations.within.2.years	-0.00172574	0.9612	722	0.0354613	-0.0486653	0.985264
margaroylcarnitine (C17)*	Blood.donations.within.2.years	-0.00227866	0.960767	722	0.0463057	-0.0492092	0.985264
1-arachidoyl-2-arachidonoyl-GPC (20:0/20:4)*	EVER_SMOKER	-0.00361829	0.960797	722	0.0735849	-0.0491717	0.985264
N-oleoylserine	hour_sin	0.0237659	0.961196	722	0.488303	0.0486703	0.985264
genistein sulfate*	SEX_IMPUTED_FEMALE	0.00353621	0.960778	722	0.0718822	0.0491945	0.985264
lithocholate sulfate (1)	BMI	0.00187751	0.960722	722	0.0381106	0.0492647	0.985264
N-succinyl-phenylalanine	time_between_centrifugation_and_freezing	-0.0018778	0.961076	722	0.0384629	-0.048821	0.985264
2,3-dihydroxypyridine	BMI	-0.00184008	0.9615	722	0.0381062	-0.0482883	0.985384
vanillic alcohol sulfate	month_sin	0.00425049	0.961482	722	0.0879825	0.0483107	0.985384
heptanoate (7:0)	month_sin	0.0043216	0.961688	722	0.0899344	0.0480528	0.985507
fructose	month_cos	0.00278152	0.962009	722	0.0583749	0.0476493	0.985768
3-methylglutaconate	Blood.donations.within.2.years	-0.00209085	0.962337	722	0.0442623	-0.0472377	0.986035
maltose	month_cos	0.0025923	0.962515	722	0.055138	0.0470148	0.9861
1-eicosapentaenoyl-GPC (20:5)*	hour_sin	0.0230041	0.962603	722	0.490442	0.0469047	0.9861
3-(2-methoxyethoxy)propanoic acid	hour_cos	0.143485	0.962555	722	3.05516	0.046965	0.9861
campesterol	AGE_SAMPLING	0.00163267	0.963147	722	0.0353227	0.0462216	0.986459
ectoine	Blood.donations.within.2.years	0.00215905	0.963102	722	0.0466537	0.0462783	0.986459
2-hydroxyibuprofen	AGE_SAMPLING	-0.00183177	0.963154	722	0.0396383	-0.0462121	0.986459
1-stearoyl-2-oleoyl-GPC (18:0/18:1)	EVER_SMOKER	-0.00342285	0.963414	722	0.074594	-0.0458865	0.986656
myo-inositol	hour_sin	-0.0223053	0.963665	722	0.48946	-0.0455713	0.986717
ethylmalonate	month_sin	0.00403035	0.963671	722	0.0884542	0.0455643	0.986717
1,2-dilinoleoyl-GPC (18:2/18:2)	hour_sin	0.0221775	0.963675	722	0.486791	0.0455586	0.986717
paraxanthine	hour_cos	-0.16202	0.96382	501	3.56998	-0.0453839	0.986728
perfluorohexanesulfonate (PFHxS)	hour_cos	0.131457	0.963805	722	2.89584	0.0453951	0.986728
dimethylarginine (SDMA + ADMA)	BMI	-0.00169644	0.963894	722	0.0374621	-0.0452843	0.986735
cysteine	hour_sin	-0.0223828	0.96451	722	0.502859	-0.044511	0.986917
glutamate, gamma-methyl ester	Blood.donations.within.2.years	0.00205291	0.964177	722	0.0456932	0.0449281	0.986917
laurylcarnitine (C12)	year2022	-0.00579605	0.964266	722	0.129327	-0.0448169	0.986917
atorvastatin	BMI	-0.00185867	0.964567	722	0.0418243	-0.0444398	0.986917
behenoyl sphingomyelin (d18:1/22:0)*	hour_sin	0.0226814	0.964535	722	0.509936	0.044479	0.986917
1-arachidoyl-2-arachidonoyl-GPC (20:0/20:4)*	time_between_centrifugation_and_freezing	-0.00167583	0.964342	722	0.0374725	-0.0447216	0.986917
1-palmityl-2-palmitoyl-GPC (O-16:0/16:0)*	hour_sin	-0.0226354	0.96461	722	0.50997	-0.0443858	0.986917
4-vinylcatechol sulfate	month_cos	-0.00256258	0.964349	722	0.0573118	-0.044713	0.986917
picolinate	month_sin	0.00387681	0.964953	722	0.0881998	0.0439549	0.9872
trigonelline (N'-methylnicotinate)	month_cos	-0.00245525	0.965148	722	0.0561719	-0.0437096	0.987331
docosahexaenoate (DHA; 22:6n3)	time_between_donation_and_centrifugation	0.00295555	0.965666	722	0.0686381	0.04306	0.9876
sulfate*	time_between_donation_and_centrifugation	0.00288738	0.96563	722	0.0669839	0.0431056	0.9876
2-stearoyl-GPE (18:0)*	time_between_donation_and_centrifugation	0.00300068	0.965508	722	0.0693657	0.0432588	0.9876
pimeloylcarnitine/3-methyladipoylcarnitine (C7-DC)	SEX_IMPUTED_FEMALE	0.00336508	0.96568	722	0.0781801	0.0430426	0.9876
acisoga	year2022	-0.00576736	0.965821	722	0.134546	-0.0428654	0.987607
daidzein sulfate (2)	SEX_IMPUTED_FEMALE	0.00327269	0.965779	722	0.0762533	0.0429186	0.987607
gamma-glutamyl-2-aminobutyrate	hour_sin	-0.0218388	0.966207	722	0.515293	-0.0423813	0.987932
carnosine	time_between_centrifugation_and_freezing	-0.00194583	0.966347	501	0.0460967	-0.042212	0.987946
tartarate	year2022	0.00545828	0.966565	722	0.130169	0.0419323	0.987946
1,5-anhydroglucitol (1,5-AG)	month_sin	0.00344592	0.966692	722	0.0824915	0.0417731	0.987946
saccharin	hour_cos	-0.132217	0.966558	722	3.15248	-0.0419407	0.987946
rosuvastatin	hour_sin	-0.0283856	0.96667	501	0.678972	-0.0418067	0.987946
1-stearoyl-2-docosapentaenoyl-GPC (18:0/22:5n6)*	month_cos	0.00246641	0.966435	722	0.0585924	0.0420944	0.987946
glycosyl-N-behenoyl-sphingadienine (d18:2/22:0)*	hour_cos	0.130882	0.966491	722	3.11442	0.0420247	0.987946
cyclo(gly-pro)	month_sin	0.00364631	0.966933	722	0.0879276	0.0414695	0.987993
etiocholanolone glucuronide	hour_cos	0.122816	0.967007	722	2.96817	0.0413777	0.987993
octadecenedioylcarnitine (C18:1-DC)*	hour_sin	0.0208152	0.966971	722	0.502518	0.0414218	0.987993
pimeloylcarnitine/3-methyladipoylcarnitine (C7-DC)	year2022	0.00528103	0.9669	722	0.127217	0.0415121	0.987993
octadecadienedioate (C18:2-DC)*	EVER_SMOKER	0.00300166	0.967085	722	0.0727166	0.0412789	0.988005
2-aminophenol sulfate	hour_cos	0.12336	0.96717	722	2.99618	0.0411726	0.988023
5alpha-androstan-3alpha,17alpha-diol monosulfate	year2022	-0.00477815	0.967261	722	0.116374	-0.0410585	0.988047
androstenediol (3alpha, 17alpha) monosulfate (3)	hour_cos	0.104809	0.967552	722	2.57563	0.0406928	0.988207
indole-3-carboxylate	EVER_SMOKER	-0.00375077	0.967518	501	0.0920607	-0.0407424	0.988207
carnosine	Blood.donations.within.2.years	0.00211761	0.967889	501	0.0525753	0.0402777	0.988364
3-(N-acetyl-cystein-S-yl) acetaminophen	AGE_SAMPLING	-0.00157288	0.968157	722	0.0393869	-0.0399342	0.988364
trigonelline (N'-methylnicotinate)	year2022	0.00512156	0.968012	722	0.127668	0.0401162	0.988364
taurohyocholate*	Blood.donations.within.2.years	0.00180796	0.968007	722	0.0450605	0.0401229	0.988364
1-dihomo-linolenylglycerol (20:3)	month_sin	-0.00349	0.968168	722	0.0874232	-0.0399207	0.988364
1-stearyl-2-arachidonoyl-GPC (O-18:0/20:4)*	EVER_SMOKER	-0.00294982	0.968177	722	0.0739133	-0.0399092	0.988364
arachidonoylcholine	hour_cos	0.126412	0.967856	722	3.1359	0.0403112	0.988364
lactosyl-N-nervonoyl-sphingosine (d18:1/24:1)*	time_between_centrifugation_and_freezing	-0.00150309	0.968279	722	0.0377837	-0.0397813	0.988367
bilirubin degradation product, C17H20N2O5 (1)**	hour_sin	0.0192264	0.968314	722	0.483845	0.0397366	0.988367
betonicine	year2022	-0.00545056	0.968454	722	0.137775	-0.0395613	0.988441
3-aminoisobutyrate	year2022	-0.00531525	0.968655	722	0.135215	-0.0393098	0.988577
GlcNAc sulfate conjugate of C21H34O2 steroid**	year2022	-0.00469187	0.968811	722	0.119954	-0.039114	0.988667
tartarate	hour_cos	-0.117773	0.968994	722	3.02886	-0.0388837	0.988767
N-acetylasparagine	time_between_centrifugation_and_freezing	-0.00150828	0.969245	722	0.0391059	-0.0385691	0.988767
cysteine sulfinic acid	hour_cos	0.117337	0.969211	722	3.0389	0.0386115	0.988767
9-hydroxystearate	EVER_SMOKER	-0.00289539	0.969045	722	0.0745844	-0.0388203	0.988767
palmitoyl-arachidonoyl-glycerol (16:0/20:4) [1]*	Blood.donations.within.2.years	-0.00187647	0.969224	501	0.0486108	-0.038602	0.988767
oleate/vaccenate (18:1)	year2022	-0.00507411	0.969508	722	0.132695	-0.038239	0.988967
isoursodeoxycholate sulfate (1)	month_cos	0.0022538	0.969592	722	0.0591032	0.0381333	0.988984
3-indoxyl sulfate	EVER_SMOKER	-0.00284126	0.969766	722	0.0749359	-0.0379159	0.989024
4-hydroxyglutamate	hour_sin	0.0181072	0.969706	722	0.476616	0.0379911	0.989024
octadecenedioylcarnitine (C18:1-DC)*	time_between_centrifugation_and_freezing	-0.00146042	0.969925	722	0.038721	-0.0377164	0.989117
glycosyl-N-tricosanoyl-sphingadienine (d18:2/23:0)*	hour_cos	-0.138419	0.97015	501	3.69711	-0.0374398	0.98921
carotene diol (2)	month_cos	0.00195977	0.970108	722	0.0522792	0.0374866	0.98921
3-phosphoglycerate	month_cos	0.00199742	0.97101	722	0.0549429	0.0363545	0.989495
biliverdin	hour_sin	0.0172185	0.971228	722	0.477212	0.0360814	0.989495
fumarate	month_sin	-0.00300411	0.971239	722	0.083291	-0.0360677	0.989495
tartarate	Blood.donations.within.2.years	-0.0016684	0.970886	722	0.0456971	-0.0365099	0.989495
3-hydroxyoctanoate	month_cos	-0.0021705	0.97108	722	0.0598482	-0.0362667	0.989495
N-acetylarginine	hour_sin	-0.0177055	0.97066	722	0.481202	-0.0367943	0.989495
N6-carbamoylthreonyladenosine	month_cos	-0.00202293	0.970872	722	0.0553803	-0.0365279	0.989495
5alpha-pregnan-3beta,20beta-diol monosulfate (1)	hour_cos	0.0997042	0.970759	722	2.71896	0.03667	0.989495
1-eicosapentaenoyl-GPE (20:5)*	EVER_SMOKER	0.00264278	0.971199	722	0.0731717	0.0361175	0.989495
1,2,3-benzenetriol sulfate (1)	month_cos	0.00216748	0.971046	722	0.0596951	0.0363091	0.989495
eicosenoylcarnitine (C20:1)*	time_between_centrifugation_and_freezing	0.00131738	0.970783	722	0.0359556	0.036639	0.989495
desmethylcitalopram*	month_cos	0.0023873	0.9705	722	0.0645314	0.0369945	0.989495
7-methylguanine	month_cos	-0.00205197	0.971326	722	0.0570659	-0.0359579	0.989516
2-linoleoylglycerol (18:2)	hour_cos	-0.109794	0.971526	722	3.07484	-0.0357072	0.989599
21-hydroxypregnenolone monosulfate (1)	time_between_centrifugation_and_freezing	-0.00114481	0.971543	722	0.03208	-0.0356862	0.989599
2-methoxyacetaminophen glucuronide*	month_sin	-0.00300541	0.971898	722	0.0852837	-0.0352401	0.989893
arabitol/xylitol	hour_cos	-0.102418	0.971978	722	2.91461	-0.0351397	0.989906
arachidonate (20:4n6)	hour_sin	-0.0177289	0.972137	722	0.507398	-0.0349408	0.989928
nicotinamide	hour_sin	0.0170213	0.972198	722	0.48822	0.034864	0.989928
3-methylhistidine	Blood.donations.within.2.years	-0.00163749	0.972203	722	0.0469755	-0.0348583	0.989928
hypotaurine	SEX_IMPUTED_FEMALE	-0.00278732	0.972331	722	0.080331	-0.0346979	0.989962
gamma-glutamylglutamine	month_sin	0.00274223	0.972389	722	0.0791978	0.0346251	0.989962
beta-cryptoxanthin	hour_sin	0.016177	0.972438	722	0.468042	0.034563	0.989962
cystine	hour_cos	0.0961315	0.973442	722	2.88657	0.033303	0.990024
3-(N-acetyl-cystein-S-yl) acetaminophen	hour_cos	-0.101666	0.973285	722	3.03472	-0.0335009	0.990024
benzoate	EVER_SMOKER	-0.00272111	0.973035	722	0.0804735	-0.0338137	0.990024
2-arachidonoylglycerol (20:4)	time_between_donation_and_centrifugation	0.00234373	0.972894	722	0.0689524	0.0339906	0.990024
N-acetylthreonine	EVER_SMOKER	0.00245588	0.972769	722	0.0719184	0.0341482	0.990024
2-palmitoleoyl-GPC (16:1)*	hour_sin	0.0170383	0.973392	722	0.510648	0.0333661	0.990024
sphingomyelin (d18:1/18:1, d18:2/18:0)	hour_cos	-0.0981411	0.972684	722	2.86507	-0.0342543	0.990024
N-acetylglucosamine/N-acetylgalactosamine	time_between_donation_and_centrifugation	0.00235008	0.972892	722	0.069132	0.0339941	0.990024
1-stearoyl-2-arachidonoyl-GPE (18:0/20:4)	month_cos	0.00192386	0.972939	722	0.0566935	0.0339345	0.990024
palmitoyl-linoleoyl-glycerol (16:0/18:2) [1]*	hour_cos	-0.10623	0.97323	501	3.16391	-0.0335754	0.990024
(S)-3-hydroxybutyrylcarnitine	year2022	-0.00464437	0.973106	722	0.137711	-0.0337254	0.990024
palmitoyl-arachidonoyl-glycerol (16:0/20:4) [2]*	hour_cos	-0.111727	0.973245	501	3.32952	-0.0335566	0.990024
stearoyl-arachidonoyl-glycerol (18:0/20:4) [1]*	Blood.donations.within.2.years	-0.0014883	0.97308	501	0.044081	-0.0337627	0.990024
2-hydroxyarachidate*	month_sin	-0.00291869	0.973401	722	0.0875043	-0.0333548	0.990024
stearoyl sphingomyelin (d18:1/18:0)	month_sin	0.00280705	0.973713	722	0.0851575	0.032963	0.99008
glycochenodeoxycholate	hour_sin	-0.0159411	0.97406	722	0.490077	-0.0325278	0.99008
kynurenine	month_cos	0.00176422	0.974441	722	0.0550451	0.0320504	0.99008
maleate	SEX_IMPUTED_FEMALE	-0.00256623	0.974364	722	0.0798274	-0.0321473	0.99008
7-methylguanine	time_between_donation_and_centrifugation	-0.00221344	0.974313	722	0.0687159	-0.0322114	0.99008
glycerophosphoethanolamine	time_between_centrifugation_and_freezing	0.00121588	0.974438	722	0.0379314	0.0320546	0.99008
21-hydroxypregnenolone monosulfate (1)	time_between_donation_and_centrifugation	-0.00186254	0.97439	722	0.0579974	-0.0321142	0.99008
5alpha-pregnan-3beta-ol,20-one sulfate	time_between_donation_and_centrifugation	0.00206913	0.974215	722	0.0639918	0.0323344	0.99008
phenylalanylalanine	year2022	-0.00689368	0.973949	501	0.210993	-0.0326726	0.99008
17alpha-hydroxypregnanolone glucuronide	time_between_centrifugation_and_freezing	-0.00110696	0.974037	722	0.0340004	-0.0325574	0.99008
1-oleoyl-2-linoleoyl-GPE (18:1/18:2)*	time_between_centrifugation_and_freezing	0.00124209	0.973886	722	0.0379297	0.0327471	0.99008
1-(1-enyl-palmitoyl)-2-palmitoyl-GPC (P-16:0/16:0)*	time_between_donation_and_centrifugation	0.00226472	0.974064	722	0.0696334	0.0325235	0.99008
glucuronide of C19H28O4 (1)*	month_sin	-0.00280853	0.973627	722	0.0849245	-0.0330709	0.99008
pregnenetriol sulfate*	month_sin	-0.00216494	0.974246	722	0.0670365	-0.0322949	0.99008
N6,N6,N6-trimethyllysine	year2022	-0.0037618	0.974636	722	0.118275	-0.0318055	0.99014
cortisol	hour_sin	0.0156434	0.974907	722	0.497146	0.0314663	0.99014
threonine	month_sin	-0.00277755	0.975108	722	0.0889837	-0.0312142	0.99014
adenine	AGE_SAMPLING	-0.0012643	0.975078	722	0.0404564	-0.0312509	0.99014
adenine	hour_cos	-0.0974005	0.975082	722	3.11712	-0.0312469	0.99014
palmitoyl ethanolamide	month_cos	0.00173941	0.974797	722	0.0550381	0.0316038	0.99014
glycolithocholate	time_between_centrifugation_and_freezing	-0.00122378	0.975102	722	0.0391973	-0.031221	0.99014
N-acetyltyrosine	time_between_donation_and_centrifugation	-0.00206512	0.974951	722	0.0657465	-0.0314103	0.99014
2-hydroxynervonate*	month_sin	0.00265134	0.975058	722	0.0847701	0.0312768	0.99014
oleoyl-oleoyl-glycerol (18:1/18:1) [1]*	EVER_SMOKER	-0.00226401	0.975198	501	0.0727846	-0.0311057	0.990164
gentisate	month_sin	0.00263574	0.975551	722	0.0859709	0.0306585	0.990263
1-stearoyl-2-oleoyl-GPS (18:0/18:1)	SEX_IMPUTED_FEMALE	0.00245322	0.975566	722	0.0800683	0.0306391	0.990263
dehydroepiandrosterone sulfate (DHEA-S)	year2022	0.00305499	0.975426	722	0.0991403	0.0308148	0.990263
3-methylxanthine	time_between_donation_and_centrifugation	0.00204695	0.975433	722	0.0664461	0.0308062	0.990263
epiandrosterone sulfate	year2022	0.00367602	0.975768	722	0.120979	0.0303856	0.990263
aconitate [cis or trans]	Blood.donations.within.2.years	0.001367	0.975744	722	0.0449428	0.0304163	0.990263
chiro-inositol	hour_sin	0.0150286	0.975659	722	0.492386	0.0305221	0.990263
1-(1-enyl-palmitoyl)-GPE (P-16:0)*	EVER_SMOKER	0.00217755	0.976044	722	0.0724876	0.0300403	0.990474
indoleacetate	month_cos	-0.00172732	0.976161	722	0.0577842	-0.0298926	0.990525
2,8-quinolinediol sulfate	EVER_SMOKER	0.00223908	0.976359	722	0.0755305	0.0296447	0.990658
tricosanoyl sphingomyelin (d18:1/23:0)*	time_between_donation_and_centrifugation	0.00203928	0.97646	722	0.0690851	0.0295184	0.990691
alliin	hour_cos	-0.0904152	0.97656	722	3.07608	-0.0293929	0.990724
1-linoleoyl-GPC (18:2)	month_cos	-0.00160555	0.976914	722	0.0554619	-0.0289487	0.99081
3-methoxycatechol sulfate (2)	time_between_centrifugation_and_freezing	-0.00110583	0.976836	722	0.0380713	-0.0290464	0.99081
1-palmitoyl-2-dihomo-linolenoyl-GPC (16:0/20:3n3 or 6)*	time_between_centrifugation_and_freezing	0.00112964	0.976905	722	0.0390075	0.0289596	0.99081
glycosyl ceramide (d18:1/20:0, d16:1/22:0)*	hour_sin	-0.014611	0.976833	722	0.502955	-0.0290504	0.99081
3-(2-methoxyethoxy)propanoic acid	hour_sin	0.0138891	0.977819	722	0.499357	0.0278139	0.991659
1-stearoyl-GPI (18:0)	hour_cos	0.0822137	0.977972	722	2.97639	0.027622	0.991746
enterolactone sulfate	Blood.donations.within.2.years	-0.00121903	0.978168	722	0.04453	-0.0273754	0.991808
N-acetyltheanine	AGE_SAMPLING	-0.00109617	0.978153	722	0.0400146	-0.0273944	0.991808
trimethylamine N-oxide	SEX_IMPUTED_FEMALE	0.0021655	0.97831	722	0.0796216	0.0271974	0.991815
5-hydroxy-2-methylpyridine sulfate	hour_cos	-0.0839162	0.978297	722	3.08354	-0.0272142	0.991815
pentadecanamide (15:0)*	AGE_SAMPLING	-0.00110811	0.978437	722	0.0409836	-0.0270379	0.991876
sphingomyelin (d18:1/20:1, d18:2/20:0)*	time_between_centrifugation_and_freezing	-0.000982948	0.978523	722	0.036499	-0.0269308	0.991894
pyridoxal	time_between_donation_and_centrifugation	-0.00208957	0.978616	722	0.0779275	-0.0268143	0.991919
taurodeoxycholate	month_cos	0.00153896	0.979004	722	0.0584549	0.0263273	0.991971
glycocholenate sulfate*	Blood.donations.within.2.years	0.00123749	0.978769	722	0.0464851	0.0266213	0.991971
alpha-ketoglutaramate*	month_cos	-0.00153039	0.978975	722	0.0580507	-0.026363	0.991971
3-hydroxystachydrine*	hour_sin	0.0131245	0.979	722	0.498423	0.026332	0.991971
N-acetyl-2-aminooctanoate*	EVER_SMOKER	-0.00191253	0.978942	722	0.0724308	-0.0264049	0.991971
1-palmitoyl-2-linoleoyl-GPC (16:0/18:2)	EVER_SMOKER	0.00202596	0.979189	722	0.0776361	0.0260956	0.99204
3-formylindole	hour_cos	-0.0792569	0.979207	722	3.0399	-0.0260722	0.99204
dihomo-linoleate (20:2n6)	BMI	-0.000964489	0.979659	722	0.0378149	-0.0255055	0.992135
catechol sulfate	time_between_centrifugation_and_freezing	-0.00097175	0.979655	722	0.0380927	-0.0255102	0.992135
andro steroid monosulfate C19H28O6S (1)*	time_between_donation_and_centrifugation	-0.00154785	0.979729	722	0.0608963	-0.0254178	0.992135
2,3-dihydroxyisovalerate	SEX_IMPUTED_FEMALE	0.00211813	0.979567	722	0.0826718	0.0256209	0.992135
1-(1-enyl-stearoyl)-2-arachidonoyl-GPE (P-18:0/20:4)*	time_between_donation_and_centrifugation	-0.00170329	0.979774	722	0.067162	-0.025361	0.992135
1-pentadecanoyl-2-arachidonoyl-GPC (15:0/20:4)*	Blood.donations.within.2.years	-0.00115339	0.979531	722	0.0449373	-0.0256667	0.992135
metabolonic lactone sulfate	time_between_centrifugation_and_freezing	0.000908507	0.979768	722	0.0358127	0.0253683	0.992135
glycolithocholate sulfate*	hour_sin	-0.012599	0.98006	722	0.50391	-0.0250024	0.992164
rosuvastatin	BMI	0.00124446	0.980073	501	0.0497968	0.0249907	0.992164
hydroxystearate sulfate	hour_cos	-0.0980137	0.980021	501	3.91183	-0.0250557	0.992164
N-acetyl-isoputreanine	hour_cos	-0.0762969	0.980066	722	3.0524	-0.0249957	0.992164
gentisate	month_cos	-0.00139867	0.980554	722	0.0573638	-0.0243825	0.992531
tetradecanedioate (C14-DC)	hour_cos	-0.0761865	0.98057	722	3.1272	-0.0243625	0.992531
etiocholanolone glucuronide	hour_sin	-0.0117349	0.980709	722	0.485139	-0.0241888	0.992603
hydantoin-5-propionate	Blood.donations.within.2.years	-0.00110118	0.981022	722	0.0462758	-0.023796	0.992715
21-hydroxypregnanolone monosulfate (1)	time_between_donation_and_centrifugation	-0.00152896	0.980961	722	0.0640469	-0.0238726	0.992715
4-allylcatechol sulfate	year2022	-0.00317145	0.98098	722	0.132984	-0.0238483	0.992715
hydroxybupropion	SEX_IMPUTED_FEMALE	-0.0010819	0.981272	722	0.0460734	-0.0234822	0.992831
acisoga	time_between_donation_and_centrifugation	-0.00167852	0.981221	722	0.0712833	-0.0235471	0.992831
trans-4-hydroxyproline	time_between_donation_and_centrifugation	0.00159017	0.981741	722	0.0694572	0.0228943	0.9931
2,3-dihydroxy-5-methylthio-4-pentenoate (DMTPA)*	hour_cos	-0.0587597	0.981649	722	2.55369	-0.0230097	0.9931
undecenoylcarnitine (C11:1)	hour_sin	-0.0115613	0.981723	722	0.504475	-0.0229175	0.9931
4-allylcatechol sulfate	month_sin	0.00199855	0.981823	722	0.0876901	0.022791	0.993115
4-vinylphenol sulfate	time_between_donation_and_centrifugation	-0.00160556	0.981929	722	0.0708573	-0.0226591	0.993129
1-linolenoyl-GPE (18:3)*	month_cos	0.00129545	0.981972	722	0.0573097	0.0226043	0.993129
fumarate	EVER_SMOKER	0.00163067	0.982109	722	0.0726889	0.0224335	0.993198
pyridoxal	hour_sin	-0.0122566	0.982526	722	0.559399	-0.0219103	0.993552
lithocholate	Blood.donations.within.2.years	0.000994545	0.982801	722	0.0461181	0.0215652	0.993578
cysteine-glutathione disulfide	SEX_IMPUTED_FEMALE	-0.00172592	0.982794	722	0.0799991	-0.0215742	0.993578
ethylparaben sulfate	hour_cos	0.0663509	0.98289	722	3.0928	0.0214534	0.993578
dihomo-linolenoylcarnitine (C20:3n3 or 6)*	hour_cos	0.0574732	0.982888	722	2.67868	0.0214558	0.993578
glycine conjugate of C10H12O2*	year2022	-0.00294911	0.9827	722	0.135956	-0.0216917	0.993578
succinate	hour_cos	0.0587329	0.983831	722	2.89697	0.0202739	0.993652
taurine	month_sin	0.00181392	0.983834	722	0.0894903	0.0202695	0.993652
N-acetylmethionine	hour_cos	0.0633142	0.98339	722	3.04011	0.0208263	0.993652
1-palmitoyl-2-linoleoyl-GPI (16:0/18:2)	BMI	0.000734242	0.983769	722	0.0360783	0.0203513	0.993652
N-acetylisoleucine	hour_cos	0.0639943	0.983214	722	3.0405	0.0210473	0.993652
linolenate [alpha or gamma; (18:3n3 or 6)]	year2022	-0.00278222	0.983256	722	0.132518	-0.020995	0.993652
N2,N2-dimethylguanosine	SEX_IMPUTED_FEMALE	-0.00154089	0.983986	722	0.0767389	-0.0200797	0.993652
N2,N2-dimethylguanosine	hour_sin	0.00945972	0.984114	722	0.474911	0.0199189	0.993652
5alpha-androstan-3alpha,17alpha-diol disulfate	Blood.donations.within.2.years	0.000757242	0.983835	722	0.0373597	0.0202689	0.993652
3-acetylphenol sulfate	hour_cos	-0.0618343	0.984099	722	3.1014	-0.0199376	0.993652
4-methoxyphenol sulfate	month_sin	0.0017543	0.984053	722	0.0877381	0.0199947	0.993652
daidzein sulfate (2)	BMI	0.000726403	0.983524	722	0.0351634	0.0206579	0.993652
isocitric lactone	time_between_centrifugation_and_freezing	0.000748624	0.983918	722	0.0371249	0.020165	0.993652
N,N,N-trimethyl-5-aminovalerate	EVER_SMOKER	0.00149831	0.983937	722	0.0743907	0.0201411	0.993652
glyco-beta-muricholate**	month_cos	0.00114116	0.983624	722	0.0555779	0.0205327	0.993652
sulfate of piperine metabolite C18H21NO3 (3)*	month_cos	-0.00116961	0.983794	722	0.057558	-0.0203205	0.993652
perfluorohexanesulfonate (PFHxS)	BMI	-0.000728893	0.983517	722	0.0352685	-0.020667	0.993652
kynurenine	hour_sin	-0.00937822	0.98428	722	0.475807	-0.0197101	0.993752
isocitric lactone	hour_cos	0.0563403	0.984757	722	2.94777	0.0191129	0.994133
2-methylserine	year2022	0.00254471	0.984793	722	0.133462	0.019067	0.994133
N1-methyl-4-pyridone-3-carboxamide	hour_cos	-0.0595049	0.984867	722	3.13607	-0.0189743	0.99414
pseudouridine	time_between_donation_and_centrifugation	-0.00127786	0.984995	722	0.0679196	-0.0188143	0.9942
3-ethylcatechol sulfate (2)	month_sin	0.00162958	0.9851	722	0.0872247	0.0186825	0.994238
gamma-carboxyglutamate	Blood.donations.within.2.years	-0.000788501	0.985487	722	0.0433315	-0.018197	0.994455
(14 or 15)-methylpalmitate (a17:0 or i17:0)	hour_sin	-0.00912143	0.985507	722	0.501939	-0.0181724	0.994455
carboxyethyl-GABA	year2022	0.00241078	0.985518	722	0.132769	0.0181578	0.994455
alpha-CEHC	hour_sin	-0.00929648	0.985653	722	0.516799	-0.0179886	0.994481
glucuronide of C10H18O2 (4)*	Blood.donations.within.2.years	0.00087528	0.985679	722	0.0487465	0.0179558	0.994481
flavin adenine dinucleotide (FAD)	time_between_centrifugation_and_freezing	0.000776705	0.985823	501	0.0436892	0.0177779	0.994558
5-methylthioadenosine (MTA)	time_between_centrifugation_and_freezing	-0.000618319	0.986696	722	0.0370676	-0.0166808	0.994585
hypotaurine	hour_sin	-0.00823902	0.986782	722	0.497141	-0.0165728	0.994585
ethylmalonate	month_cos	-0.000995546	0.986547	722	0.0590209	-0.0168677	0.994585
glycerophosphorylcholine (GPC)	month_cos	0.000962906	0.986259	722	0.0558888	0.017229	0.994585
palmitoylcarnitine (C16)	month_cos	-0.00089943	0.986798	722	0.0543357	-0.0165532	0.994585
1-myristoylglycerol (14:0)	month_sin	0.00140532	0.986451	722	0.0827265	0.0169875	0.994585
5alpha-pregnan-diol disulfate	BMI	0.000546233	0.986717	722	0.0327968	0.0166551	0.994585
3-hydroxyhippurate	EVER_SMOKER	-0.00128742	0.986303	722	0.0749665	-0.0171732	0.994585
N-methyltaurine	BMI	0.000653612	0.986227	722	0.0378496	0.0172686	0.994585
phenol glucuronide	hour_cos	0.0526299	0.986401	722	3.0867	0.0170505	0.994585
3-hydroxystearate	year2022	0.00230096	0.986476	722	0.135698	0.0169565	0.994585
oleoyl-oleoyl-glycerol (18:1/18:1) [1]*	Blood.donations.within.2.years	-0.000735575	0.985956	501	0.0417675	-0.0176112	0.994585
lyxonate	time_between_donation_and_centrifugation	0.00112071	0.986676	722	0.0670854	0.0167058	0.994585
glycine conjugate of C10H12O2*	EVER_SMOKER	-0.00130089	0.986739	722	0.0782382	-0.0166273	0.994585
1-(1-enyl-stearoyl)-GPE (P-18:0)*	time_between_donation_and_centrifugation	-0.00107022	0.986961	722	0.065463	-0.0163485	0.994681
2-aminoheptanoate	time_between_centrifugation_and_freezing	-0.000614409	0.98717	722	0.0381942	-0.0160864	0.994824
pregnenolone sulfate	month_cos	0.000758603	0.987556	722	0.048621	0.0156024	0.994933
methionine sulfone	hour_cos	0.0460085	0.987599	722	2.95906	0.0155483	0.994933
3beta-hydroxy-5-cholestenoate	time_between_donation_and_centrifugation	-0.00104593	0.987618	722	0.0673697	-0.0155252	0.994933
1-pentadecanoyl-2-linoleoyl-GPC (15:0/18:2)*	month_cos	-0.000917024	0.987609	722	0.059025	-0.0155362	0.994933
oxindolylalanine	AGE_SAMPLING	-0.000640454	0.987461	722	0.0407358	-0.0157221	0.994933
glucose	year2022	-0.00181327	0.988396	722	0.124628	-0.0145495	0.995162
glycylvaline	hour_sin	-0.00921955	0.988359	501	0.63156	-0.014598	0.995162
octanoylcarnitine (C8)	BMI	-0.000512746	0.988794	722	0.0364925	-0.0140507	0.995162
hyocholate	time_between_centrifugation_and_freezing	0.00055296	0.98857	722	0.0385836	0.0143315	0.995162
lanthionine	time_between_donation_and_centrifugation	0.00103841	0.987977	722	0.0688875	0.015074	0.995162
alpha-CMBHC glucuronide	SEX_IMPUTED_FEMALE	0.00115901	0.988777	722	0.0823665	0.0140714	0.995162
N-acetylkynurenine (2)	hour_sin	0.00714194	0.988385	722	0.490434	0.0145625	0.995162
hydroxy-CMPF*	time_between_centrifugation_and_freezing	0.000542352	0.98863	722	0.0380448	0.0142556	0.995162
palmitoleamide (16:1)*	hour_sin	0.00726115	0.988516	722	0.504289	0.0143988	0.995162
3-(methylthio)acetaminophen sulfate*	Blood.donations.within.2.years	-0.000689968	0.988364	722	0.0472927	-0.0145893	0.995162
eicosenedioate (C20:1-DC)*	month_cos	-0.00078709	0.988453	722	0.0543659	-0.0144776	0.995162
citronellic acid	year2022	0.00191017	0.988658	722	0.134326	0.0142204	0.995162
3-bromo-5-chloro-2,6-dihydroxybenzoic acid*	year2022	-0.00186425	0.988782	722	0.132549	-0.0140647	0.995162
GlcNAc sulfate conjugate of C21H34O2 steroid**	hour_sin	0.00666453	0.988349	722	0.456207	0.0146086	0.995162
1-stearoyl-2-oleoyl-GPI (18:0/18:1)*	hour_cos	0.0423218	0.988946	722	3.05365	0.0138594	0.995248
cytosine	SEX_IMPUTED_FEMALE	-0.000970895	0.990081	722	0.0780689	-0.0124364	0.995532
3-methyl-2-oxobutyrate	hour_cos	-0.0389274	0.989529	722	2.96516	-0.0131282	0.995532
1-stearoyl-GPC (18:0)	hour_cos	0.0379018	0.989869	722	2.98397	0.0127018	0.995532
N-acetylhistidine	Blood.donations.within.2.years	-0.000553234	0.990065	722	0.0444117	-0.0124569	0.995532
N4-acetylcytidine	month_cos	0.000715497	0.990109	722	0.0576976	0.0124008	0.995532
octadecanedioate (C18-DC)	Blood.donations.within.2.years	-0.000591054	0.989771	722	0.0460842	-0.0128255	0.995532
N6-carboxymethyllysine	EVER_SMOKER	0.000916258	0.990129	722	0.0740325	0.0123764	0.995532
1-palmitoyl-2-arachidonoyl-GPI (16:0/20:4)*	Blood.donations.within.2.years	0.00057974	0.989757	722	0.0451398	0.0128432	0.995532
1-stearyl-2-arachidonoyl-GPC (O-18:0/20:4)*	BMI	0.000486389	0.989342	722	0.0363988	0.0133628	0.995532
5-hydroxyindole sulfate	hour_sin	0.00685956	0.989542	722	0.523148	0.0131121	0.995532
1-stearoyl-2-dihomo-linolenoyl-GPC (18:0/20:3n3 or 6)*	hour_sin	-0.00601842	0.989868	722	0.473778	-0.0127031	0.995532
1-linoleoyl-2-linolenoyl-GPC (18:2/18:3)*	EVER_SMOKER	0.000933591	0.989823	722	0.073163	0.0127604	0.995532
N-acetyl-2-aminooctanoate*	year2022	0.0015501	0.990177	722	0.125865	0.0123157	0.995532
bilirubin degradation product, C16H18N2O5 (2)**	time_between_donation_and_centrifugation	-0.000876439	0.989716	722	0.0679707	-0.0128944	0.995532
nisinate (24:6n3)	hour_sin	-0.0058772	0.990688	722	0.503399	-0.011675	0.995977
1-palmitoyl-GPG (16:0)*	time_between_centrifugation_and_freezing	-0.000437085	0.990919	722	0.0383894	-0.0113856	0.996141
kynurenate	hour_sin	0.00525307	0.991661	722	0.502417	0.0104556	0.996598
deoxycholate	time_between_centrifugation_and_freezing	-0.00040443	0.991627	722	0.0385261	-0.0104975	0.996598
1,5-anhydroglucitol (1,5-AG)	month_cos	-0.000571948	0.991712	722	0.0550423	-0.0103911	0.996598
3-hydroxycotinine glucuronide	hour_sin	-0.00542923	0.99161	722	0.516106	-0.0105196	0.996598
sphingomyelin (d17:2/16:0, d18:2/15:0)*	Blood.donations.within.2.years	0.000422374	0.991706	722	0.0406155	0.0103993	0.996598
glutarylcarnitine (C5-DC)	time_between_donation_and_centrifugation	0.000676251	0.991996	722	0.0673854	0.0100356	0.996736
cortolone glucuronide (1)	AGE_SAMPLING	-0.000360122	0.992053	722	0.0361445	-0.00996337	0.996736
3-(methylthio)acetaminophen sulfate*	time_between_donation_and_centrifugation	0.000712357	0.992039	722	0.0713725	0.00998084	0.996736
1-arachidoyl-GPC (20:0)	hour_sin	0.00432884	0.992616	722	0.467592	0.00925772	0.997233
gulonate*	time_between_donation_and_centrifugation	-0.000582272	0.992705	722	0.0636619	-0.0091463	0.997254
malate	EVER_SMOKER	-0.000611012	0.993534	722	0.0753696	-0.00810688	0.997289
pyridoxal	BMI	0.000340088	0.993493	722	0.0416828	0.00815894	0.997289
5-hydroxylysine	hour_cos	0.0254808	0.993555	722	3.15321	0.0080809	0.997289
xanthosine	EVER_SMOKER	-0.00065955	0.993183	722	0.0771672	-0.00854703	0.997289
epiandrosterone sulfate	Blood.donations.within.2.years	0.000371072	0.993031	722	0.042471	0.00873707	0.997289
erythronate*	Blood.donations.within.2.years	0.000372257	0.99348	722	0.0455346	0.00817525	0.997289
1-margaroyl-GPE (17:0)*	EVER_SMOKER	-0.000646812	0.993045	722	0.0741729	-0.00872034	0.997289
alpha-CEHC glucuronide*	time_between_centrifugation_and_freezing	0.000334208	0.993177	722	0.0390706	0.00855393	0.997289
arabonate/xylonate	Blood.donations.within.2.years	-0.000365265	0.993171	722	0.042662	-0.00856184	0.997289
(S)-3-hydroxybutyrylcarnitine	SEX_IMPUTED_FEMALE	-0.000702229	0.993382	722	0.0846295	-0.00829769	0.997289
oleoylcholine	month_sin	-0.000752548	0.993302	722	0.0896129	-0.00839776	0.997289
levulinoylcarnitine	year2022	-0.00114481	0.993061	722	0.131578	-0.00870056	0.997289
sphinganine	EVER_SMOKER	0.000568321	0.993847	722	0.0736716	0.00771425	0.997515
laurate (12:0)	Blood.donations.within.2.years	-0.000335733	0.994087	722	0.0452851	-0.00741376	0.997581
2-isopropylmalate	Blood.donations.within.2.years	-0.000354967	0.994008	722	0.0472456	-0.00751322	0.997581
propionylglycine	Blood.donations.within.2.years	-0.000343068	0.994117	722	0.0465124	-0.00737583	0.997581
3-methoxytyrosine	month_sin	0.00060091	0.994296	722	0.0840212	0.00715189	0.997692
solanidine	time_between_centrifugation_and_freezing	-0.000276065	0.994365	722	0.0390735	-0.00706528	0.997693
glycochenodeoxycholate	month_cos	-0.000391214	0.994496	722	0.056696	-0.00690021	0.997757
1-palmitoleoyl-2-linolenoyl-GPC (16:1/18:3)*	time_between_centrifugation_and_freezing	-0.000255472	0.994649	722	0.0380767	-0.0067094	0.997842
cystathionine	month_cos	0.000344984	0.995254	722	0.0579768	0.00595038	0.997875
salicylate	EVER_SMOKER	0.000456739	0.99529	722	0.0773525	0.00590465	0.997875
1-methylurate	month_cos	0.000321057	0.995429	722	0.0560231	0.00573079	0.997875
homostachydrine*	year2022	-0.000810001	0.994968	722	0.128384	-0.00630918	0.997875
1-hydroxy-2-naphthalenecarboxylate	month_cos	-0.000357336	0.995298	722	0.0606113	-0.00589553	0.997875
1-(1-enyl-palmitoyl)-2-docosahexaenoyl-GPC (P-16:0/22:6)*	Blood.donations.within.2.years	-0.000265212	0.995176	722	0.0438508	-0.00604805	0.997875
1-(1-enyl-palmitoyl)-2-linoleoyl-GPE (P-16:0/18:2)*	BMI	0.000217246	0.99535	722	0.0372595	0.00583061	0.997875
1-(1-enyl-stearoyl)-2-linoleoyl-GPE (P-18:0/18:2)*	time_between_donation_and_centrifugation	0.000404304	0.995423	722	0.0704599	0.00573808	0.997875
hexadecadienoate (16:2n6)	EVER_SMOKER	0.000476915	0.994896	722	0.0745321	0.00639879	0.997875
linoleoylcholine*	month_sin	0.00053297	0.995266	722	0.089804	0.00593481	0.997875
N,N-dimethylalanine	EVER_SMOKER	-0.000444027	0.995427	722	0.0774466	-0.00573333	0.997875
hippurate	time_between_centrifugation_and_freezing	-0.000202816	0.995614	722	0.0368862	-0.00549844	0.997914
1-margaroyl-GPE (17:0)*	time_between_donation_and_centrifugation	-0.000381825	0.99554	722	0.0682877	-0.00559142	0.997914
behenoyl dihydrosphingomyelin (d18:0/22:0)*	time_between_centrifugation_and_freezing	-0.000205191	0.995672	722	0.0378107	-0.00542679	0.997914
isovalerate (i5:0)	hour_sin	-0.00247933	0.996056	722	0.501428	-0.00494453	0.998219
glycoursodeoxycholic acid sulfate (2)	BMI	0.000186307	0.996112	722	0.0382222	0.0048743	0.998219
cis-4-decenoylcarnitine (C10:1)	time_between_centrifugation_and_freezing	0.000181819	0.996282	722	0.039004	0.00466154	0.998321
dihydroferulate	year2022	0.000526727	0.996669	722	0.126107	0.00417681	0.998638
daidzein sulfate (2)	hour_cos	-0.0115743	0.996803	722	2.88721	-0.00400881	0.998638
feruloylquinate (1)	SEX_IMPUTED_FEMALE	0.000330376	0.996782	722	0.081891	0.00403434	0.998638
N-acetylvaline	hour_cos	-0.00928107	0.997526	722	2.99197	-0.003102	0.999054
paraxanthine	month_sin	0.000371412	0.997708	501	0.129243	0.00287374	0.999054
docosapentaenoate (n6 DPA; 22:5n6)	time_between_donation_and_centrifugation	0.00020041	0.997752	722	0.0710995	0.00281873	0.999054
leucylglycine	time_between_donation_and_centrifugation	0.000203056	0.997645	722	0.0687716	0.00295261	0.999054
1-nonadecanoyl-GPC (19:0)	SEX_IMPUTED_FEMALE	0.000255973	0.997342	722	0.0768158	0.0033323	0.999054
octadecanedioylcarnitine (C18-DC)*	time_between_donation_and_centrifugation	-0.000220195	0.997493	722	0.0700443	-0.00314365	0.999054
resveratrol disulfate (1)*	BMI	-0.000124793	0.997762	501	0.0444671	-0.00280642	0.999054
glutamine conjugate of C6H10O2 (1)*	SEX_IMPUTED_FEMALE	-0.000245877	0.997652	722	0.0835349	-0.0029434	0.999054
linoleoyl-arachidonoyl-glycerol (18:2/20:4) [1]*	hour_cos	0.00751089	0.998214	501	3.35432	0.00223917	0.999439
arachidate (20:0)	month_sin	0.00015041	0.998664	722	0.089765	0.0016756	0.999638
ethylparaben sulfate	Blood.donations.within.2.years	-8.05159e-05	0.998624	722	0.0466617	-0.00172552	0.999638
carotene diol (2)	time_between_centrifugation_and_freezing	5.74045e-05	0.998685	722	0.0348205	0.00164858	0.999638
3-(methylthio)acetaminophen sulfate*	month_cos	-9.90411e-05	0.998667	722	0.0592721	-0.00167096	0.999638
nicotine	hour_cos	0.00552455	0.998795	501	3.65468	0.00151164	0.999679
arabinose	month_sin	-0.000102388	0.999073	722	0.0881297	-0.00116179	0.999851
(16 or 17)-methylstearate (a19:0 or i19:0)	BMI	4.27526e-05	0.999103	722	0.0379994	0.00112509	0.999851
3-hydroxyisobutyrate	Blood.donations.within.2.years	-3.57125e-05	0.999387	722	0.0464559	-0.000768739	0.999938
glycochenodeoxycholate	EVER_SMOKER	4.97247e-05	0.999465	722	0.0741541	0.000670559	0.999938
undecanedioate (C11-DC)	hour_cos	0.00171499	0.999666	501	4.09293	0.000419014	0.999938
3-methoxycatechol sulfate (2)	month_sin	7.06193e-05	0.999342	722	0.0856651	0.000824364	0.999938
trans-3,4-methyleneheptanoate	year2022	-8.98315e-05	0.999473	722	0.135834	-0.000661333	0.999938
N-behenoyl-sphingadienine (d18:2/22:0)*	SEX_IMPUTED_FEMALE	-4.65263e-05	0.999543	722	0.0812336	-0.000572748	0.999938
2-naphthol sulfate	hour_cos	-0.00130412	0.999658	722	3.04009	-0.000428974	0.999938
myristoylcarnitine (C14)	hour_sin	6.27532e-05	0.999897	722	0.486287	0.000129046	0.999986
gamma-glutamylmethionine	month_cos	5.8502e-06	0.999918	722	0.0566705	0.000103232	0.999986
4-ethyl-2-methoxyphenol sulfate	month_cos	-6.75204e-06	0.999907	722	0.0578248	-0.000116767	0.999986
3-formylindole	hour_sin	-8.40442e-06	0.999987	722	0.496863	-1.6915e-05	0.999987

### Sheet: S5 Metabolomics, male
Metabolite	Covariate	Estimate	P-value	Amount of donors	Standard error	Statistic	FDR
S-1-pyrroline-5-carboxylate	AGE_SAMPLING	0.0160781	0.748084	374	0.0500224	0.321418	0.925064
S-1-pyrroline-5-carboxylate	BMI	-0.100343	0.0568891	374	0.0525234	-1.91044	0.304949
S-1-pyrroline-5-carboxylate	EVER_SMOKER	0.157162	0.0956655	374	0.0940684	1.67072	0.404575
S-1-pyrroline-5-carboxylate	Blood.donations.within.2.years	-0.0392345	0.423459	374	0.0489593	-0.801369	0.764625
S-1-pyrroline-5-carboxylate	year2022	0.0291233	0.858397	374	0.163113	0.178546	0.960914
S-1-pyrroline-5-carboxylate	month_sin	0.0156011	0.884914	374	0.107707	0.144848	0.966535
S-1-pyrroline-5-carboxylate	month_cos	0.0294988	0.673988	374	0.0700629	0.421033	0.895077
S-1-pyrroline-5-carboxylate	hour_sin	0.0335047	0.958355	374	0.641175	0.0522552	0.988187
S-1-pyrroline-5-carboxylate	hour_cos	0.151387	0.969123	374	3.90813	0.0387363	0.991284
S-1-pyrroline-5-carboxylate	time_between_donation_and_centrifugation	-0.0823066	0.330218	374	0.084415	-0.975024	0.69742
S-1-pyrroline-5-carboxylate	time_between_centrifugation_and_freezing	-0.0111229	0.821816	374	0.0493523	-0.225378	0.948205
spermidine	AGE_SAMPLING	0.0530781	0.352304	374	0.0569896	0.931364	0.718308
spermidine	BMI	-0.0800525	0.181826	374	0.059839	-1.3378	0.547537
spermidine	EVER_SMOKER	-0.107075	0.318427	374	0.107171	-0.999111	0.690346
spermidine	Blood.donations.within.2.years	0.0156492	0.779214	374	0.0557785	0.280559	0.935587
spermidine	year2022	0.120903	0.515729	374	0.185832	0.650601	0.819811
spermidine	month_sin	0.135358	0.270744	374	0.122709	1.10308	0.645151
spermidine	month_cos	0.0233254	0.770291	374	0.0798215	0.292219	0.931424
spermidine	hour_sin	-0.619922	0.396652	374	0.730479	-0.848651	0.746944
spermidine	hour_cos	3.88974	0.382924	374	4.45247	0.873615	0.738899
spermidine	time_between_donation_and_centrifugation	-0.134806	0.161883	374	0.0961726	-1.40171	0.52285
spermidine	time_between_centrifugation_and_freezing	0.0504227	0.370448	374	0.0562263	0.896782	0.729373
1-methylnicotinamide	AGE_SAMPLING	0.0279968	0.620786	374	0.0565393	0.495175	0.87329
1-methylnicotinamide	BMI	-0.0719504	0.226333	374	0.0593661	-1.21198	0.598214
1-methylnicotinamide	EVER_SMOKER	-0.0829227	0.435969	374	0.106324	-0.779909	0.770629
1-methylnicotinamide	Blood.donations.within.2.years	-0.00111183	0.983982	374	0.0553377	-0.0200917	0.994918
1-methylnicotinamide	year2022	0.0775006	0.674473	374	0.184364	0.420368	0.89522
1-methylnicotinamide	month_sin	0.0119556	0.921824	374	0.121739	0.0982068	0.976586
1-methylnicotinamide	month_cos	-0.104046	0.189748	374	0.0791907	-1.31386	0.55962
1-methylnicotinamide	hour_sin	0.354838	0.624701	374	0.724706	0.48963	0.87414
1-methylnicotinamide	hour_cos	3.11612	0.481005	374	4.41728	0.705438	0.800731
1-methylnicotinamide	time_between_donation_and_centrifugation	0.0250748	0.792855	374	0.0954125	0.262804	0.939577
1-methylnicotinamide	time_between_centrifugation_and_freezing	0.125512	0.0250635	374	0.0557819	2.25004	0.187893
12,13-DiHOME	AGE_SAMPLING	0.0754311	0.156859	374	0.0531676	1.41874	0.515864
12,13-DiHOME	BMI	-0.210746	0.000187702	374	0.0558258	-3.77506	0.00529815
12,13-DiHOME	EVER_SMOKER	-0.126104	0.208054	374	0.0999831	-1.26125	0.580854
12,13-DiHOME	Blood.donations.within.2.years	-0.0300523	0.563963	374	0.0520377	-0.577511	0.846385
12,13-DiHOME	year2022	0.113858	0.511779	374	0.173369	0.656738	0.818643
12,13-DiHOME	month_sin	-0.103577	0.366205	374	0.114479	-0.904771	0.726776
12,13-DiHOME	month_cos	0.00119294	0.987228	374	0.0744682	0.0160194	0.996662
12,13-DiHOME	hour_sin	-1.27593	0.0619987	374	0.681489	-1.87227	0.320196
12,13-DiHOME	hour_cos	7.1298	0.0869637	374	4.15386	1.71643	0.383734
12,13-DiHOME	time_between_donation_and_centrifugation	0.00913604	0.918953	374	0.0897227	0.101825	0.975772
12,13-DiHOME	time_between_centrifugation_and_freezing	0.081754	0.120003	374	0.0524554	1.55854	0.452584
5-hydroxyindoleacetate	AGE_SAMPLING	0.229566	0.000108491	374	0.0586352	3.91516	0.00343698
5-hydroxyindoleacetate	BMI	-0.0425581	0.489864	374	0.0615668	-0.691251	0.805583
5-hydroxyindoleacetate	EVER_SMOKER	0.0204679	0.852846	374	0.110265	0.185625	0.958651
5-hydroxyindoleacetate	Blood.donations.within.2.years	-0.0410451	0.474955	374	0.057389	-0.715208	0.797853
5-hydroxyindoleacetate	year2022	0.135114	0.480237	374	0.191198	0.706673	0.800338
5-hydroxyindoleacetate	month_sin	-0.254859	0.0442806	374	0.126252	-2.01866	0.265752
5-hydroxyindoleacetate	month_cos	0.19584	0.0176258	374	0.0821263	2.38462	0.15101
5-hydroxyindoleacetate	hour_sin	0.218454	0.771481	374	0.751571	0.290662	0.931589
5-hydroxyindoleacetate	hour_cos	-8.55344	0.0627128	374	4.58103	-1.86714	0.321418
5-hydroxyindoleacetate	time_between_donation_and_centrifugation	0.0204424	0.836446	374	0.0989494	0.206594	0.95378
5-hydroxyindoleacetate	time_between_centrifugation_and_freezing	-0.0447429	0.439785	374	0.0578497	-0.773434	0.772141
alpha-ketoglutarate	AGE_SAMPLING	0.0329865	0.580039	374	0.0595594	0.553841	0.854354
alpha-ketoglutarate	BMI	-0.00300422	0.961712	374	0.0625372	-0.0480389	0.988824
alpha-ketoglutarate	EVER_SMOKER	0.138731	0.216307	374	0.112003	1.23863	0.590497
alpha-ketoglutarate	Blood.donations.within.2.years	-0.00227144	0.96894	374	0.0582937	-0.0389655	0.991247
alpha-ketoglutarate	year2022	0.355024	0.0683919	374	0.194212	1.82803	0.339447
alpha-ketoglutarate	month_sin	-0.199606	0.120492	374	0.128242	-1.55648	0.453538
alpha-ketoglutarate	month_cos	0.252319	0.0026721	374	0.0834208	3.02465	0.0416207
alpha-ketoglutarate	hour_sin	-1.96711	0.0103812	374	0.763418	-2.57671	0.105409
alpha-ketoglutarate	hour_cos	5.9512	0.201762	374	4.65324	1.27894	0.573832
alpha-ketoglutarate	time_between_donation_and_centrifugation	0.328601	0.00118423	374	0.100509	3.26937	0.0228147
alpha-ketoglutarate	time_between_centrifugation_and_freezing	0.0892879	0.129536	374	0.0587616	1.51949	0.469118
kynurenate	AGE_SAMPLING	-0.0151867	0.796317	374	0.058792	-0.258312	0.941003
kynurenate	BMI	0.103273	0.0952274	374	0.0617314	1.67294	0.403824
kynurenate	EVER_SMOKER	0.0190687	0.863164	374	0.11056	0.172474	0.96117
kynurenate	Blood.donations.within.2.years	-0.0158918	0.782577	374	0.0575425	-0.276174	0.936742
kynurenate	year2022	0.0649985	0.734777	374	0.191709	0.339047	0.919593
kynurenate	month_sin	-0.0444153	0.725903	374	0.126589	-0.350861	0.916554
kynurenate	month_cos	-0.0715887	0.38524	374	0.0823459	-0.869366	0.740484
kynurenate	hour_sin	0.660273	0.38153	374	0.753581	0.876179	0.738043
kynurenate	hour_cos	-2.36741	0.606592	374	4.59329	-0.515407	0.868107
kynurenate	time_between_donation_and_centrifugation	-0.00958799	0.923068	374	0.0992141	-0.0966393	0.976641
kynurenate	time_between_centrifugation_and_freezing	-0.0332452	0.56691	374	0.0580045	-0.573148	0.84791
3-hydroxyisobutyrate	AGE_SAMPLING	-0.0242671	0.666485	374	0.0562598	-0.43134	0.892442
3-hydroxyisobutyrate	BMI	-0.0684338	0.247458	374	0.0590726	-1.15847	0.621135
3-hydroxyisobutyrate	EVER_SMOKER	0.158018	0.13618	374	0.105798	1.49358	0.480863
3-hydroxyisobutyrate	Blood.donations.within.2.years	-0.0079116	0.885836	374	0.0550641	-0.14368	0.967071
3-hydroxyisobutyrate	year2022	0.107198	0.559368	374	0.183452	0.584337	0.843374
3-hydroxyisobutyrate	month_sin	0.0178156	0.883161	374	0.121137	0.14707	0.965679
3-hydroxyisobutyrate	month_cos	-0.02437	0.757302	374	0.0787992	-0.309266	0.927576
3-hydroxyisobutyrate	hour_sin	-0.26899	0.709362	374	0.721124	-0.373014	0.910067
3-hydroxyisobutyrate	hour_cos	-0.58818	0.893625	374	4.39545	-0.133816	0.96997
3-hydroxyisobutyrate	time_between_donation_and_centrifugation	0.0423959	0.655474	374	0.0949409	0.446551	0.886519
3-hydroxyisobutyrate	time_between_centrifugation_and_freezing	0.0961689	0.0840462	374	0.0555062	1.73258	0.376196
3-hydroxy-3-methylglutarate	AGE_SAMPLING	0.172903	0.00452266	374	0.0605067	2.85758	0.0592525
3-hydroxy-3-methylglutarate	BMI	-0.0757829	0.233738	374	0.0635319	-1.19283	0.608137
3-hydroxy-3-methylglutarate	EVER_SMOKER	-0.0191273	0.8666	374	0.113785	-0.168102	0.962619
3-hydroxy-3-methylglutarate	Blood.donations.within.2.years	0.0024326	0.967258	374	0.0592208	0.0410768	0.990633
3-hydroxy-3-methylglutarate	year2022	0.63285	0.00146157	374	0.197301	3.20754	0.026521
3-hydroxy-3-methylglutarate	month_sin	-0.372898	0.00445813	374	0.130282	-2.86225	0.0586175
3-hydroxy-3-methylglutarate	month_cos	0.150635	0.0763574	374	0.0847476	1.77745	0.358152
3-hydroxy-3-methylglutarate	hour_sin	-1.53269	0.048909	374	0.77556	-1.97623	0.280337
3-hydroxy-3-methylglutarate	hour_cos	6.86025	0.147611	374	4.72725	1.45121	0.501825
3-hydroxy-3-methylglutarate	time_between_donation_and_centrifugation	0.0607476	0.552269	374	0.102108	0.594936	0.839338
3-hydroxy-3-methylglutarate	time_between_centrifugation_and_freezing	0.0109643	0.85438	374	0.0596962	0.183668	0.959523
homovanillate (HVA)	AGE_SAMPLING	0.151454	0.0065619	280	0.0552637	2.74056	0.076367
homovanillate (HVA)	BMI	0.00693418	0.9019	280	0.0562005	0.123383	0.972127
homovanillate (HVA)	EVER_SMOKER	0.106825	0.306765	280	0.104315	1.02406	0.679099
homovanillate (HVA)	Blood.donations.within.2.years	-0.0858658	0.0960563	280	0.0514049	-1.67038	0.404916
homovanillate (HVA)	year2022	-0.239156	0.337615	280	0.248946	-0.960676	0.705955
homovanillate (HVA)	month_sin	-0.0753577	0.626359	280	0.154598	-0.487442	0.874188
homovanillate (HVA)	month_cos	0.0256422	0.754277	280	0.0818354	0.313338	0.926904
homovanillate (HVA)	hour_sin	-0.492313	0.519908	280	0.764022	-0.64437	0.822292
homovanillate (HVA)	hour_cos	-1.52604	0.73451	280	4.49496	-0.339499	0.919593
homovanillate (HVA)	time_between_donation_and_centrifugation	0.0616515	0.514341	280	0.0944135	0.652994	0.819566
homovanillate (HVA)	time_between_centrifugation_and_freezing	-0.0390043	0.487983	280	0.0561603	-0.694518	0.804472
3-phosphoglycerate	AGE_SAMPLING	-0.0498126	0.351903	374	0.053439	-0.93214	0.718027
3-phosphoglycerate	BMI	0.0286373	0.610111	374	0.0561108	0.510372	0.86997
3-phosphoglycerate	EVER_SMOKER	0.162582	0.106594	374	0.100493	1.61783	0.425177
3-phosphoglycerate	Blood.donations.within.2.years	0.0295141	0.572917	374	0.0523033	0.564288	0.850348
3-phosphoglycerate	year2022	0.137192	0.431632	374	0.174254	0.787307	0.767822
3-phosphoglycerate	month_sin	-0.160011	0.165216	374	0.115063	-1.39063	0.527375
3-phosphoglycerate	month_cos	-0.0348423	0.641857	374	0.0748483	-0.465506	0.880818
3-phosphoglycerate	hour_sin	-2.04104	0.00308519	374	0.684968	-2.97976	0.0459502
3-phosphoglycerate	hour_cos	14.0415	0.000855251	374	4.17507	3.36319	0.0176745
3-phosphoglycerate	time_between_donation_and_centrifugation	0.350727	0.000120257	374	0.0901807	3.88916	0.00370512
3-phosphoglycerate	time_between_centrifugation_and_freezing	0.210223	8.12906e-05	374	0.0527232	3.98731	0.00270915
cholate	AGE_SAMPLING	0.24802	1.89971e-05	374	0.0572048	4.33566	0.000796813
cholate	BMI	0.062578	0.2982	374	0.0600649	1.04184	0.670614
cholate	EVER_SMOKER	-0.19579	0.0696035	374	0.107575	-1.82003	0.341151
cholate	Blood.donations.within.2.years	-0.0593246	0.290064	374	0.0559891	-1.05958	0.662634
cholate	year2022	-0.0181761	0.922431	374	0.186534	-0.0974412	0.976641
cholate	month_sin	-0.010403	0.932739	374	0.123172	-0.0844593	0.979904
cholate	month_cos	-0.0073606	0.926856	374	0.0801228	-0.0918665	0.978018
cholate	hour_sin	-1.11784	0.128275	374	0.733237	-1.52453	0.466784
cholate	hour_cos	2.17711	0.626471	374	4.46928	0.487128	0.874254
cholate	time_between_donation_and_centrifugation	0.0500642	0.604359	374	0.0965356	0.518609	0.866478
cholate	time_between_centrifugation_and_freezing	0.0102885	0.855456	374	0.0564385	0.182295	0.959754
4-hydroxyphenylacetate	AGE_SAMPLING	0.353413	2.23791e-09	374	0.0575669	6.13918	3.58704e-07
4-hydroxyphenylacetate	BMI	0.00794122	0.89555	374	0.0604451	0.131379	0.970438
4-hydroxyphenylacetate	EVER_SMOKER	0.125033	0.248885	374	0.108256	1.15497	0.622662
4-hydroxyphenylacetate	Blood.donations.within.2.years	-0.0425395	0.450751	374	0.0563435	-0.755004	0.780324
4-hydroxyphenylacetate	year2022	-0.0686592	0.714761	374	0.187715	-0.365764	0.911925
4-hydroxyphenylacetate	month_sin	-0.133651	0.281661	374	0.123952	-1.07825	0.655614
4-hydroxyphenylacetate	month_cos	0.165459	0.0409008	374	0.08063	2.05208	0.254347
4-hydroxyphenylacetate	hour_sin	-1.06601	0.149432	374	0.737878	-1.4447	0.50526
4-hydroxyphenylacetate	hour_cos	7.30682	0.10514	374	4.49757	1.62461	0.423326
4-hydroxyphenylacetate	time_between_donation_and_centrifugation	-0.050048	0.606751	374	0.0971467	-0.51518	0.868195
4-hydroxyphenylacetate	time_between_centrifugation_and_freezing	-0.0187367	0.741675	374	0.0567958	-0.329896	0.92189
5,6-dihydrothymine	AGE_SAMPLING	0.183132	0.00343303	374	0.062162	2.94604	0.0495699
5,6-dihydrothymine	BMI	-0.0556003	0.394876	374	0.0652699	-0.851852	0.746944
5,6-dihydrothymine	EVER_SMOKER	-0.167996	0.15157	374	0.116897	-1.43713	0.508267
5,6-dihydrothymine	Blood.donations.within.2.years	0.0571541	0.348169	374	0.0608409	0.939402	0.715056
5,6-dihydrothymine	year2022	0.0920717	0.649943	374	0.202698	0.45423	0.884076
5,6-dihydrothymine	month_sin	-0.106952	0.424789	374	0.133846	-0.799069	0.764625
5,6-dihydrothymine	month_cos	0.0812994	0.351064	374	0.087066	0.933767	0.717476
5,6-dihydrothymine	hour_sin	-0.226338	0.776526	374	0.796777	-0.284067	0.93433
5,6-dihydrothymine	hour_cos	-8.01654	0.0997003	374	4.85657	-1.65066	0.411012
5,6-dihydrothymine	time_between_donation_and_centrifugation	0.188664	0.0729558	374	0.104901	1.79849	0.350188
5,6-dihydrothymine	time_between_centrifugation_and_freezing	0.0117557	0.848102	374	0.0613293	0.191682	0.9568
hypoxanthine	AGE_SAMPLING	-0.105418	0.0677946	374	0.057542	-1.83201	0.337319
hypoxanthine	BMI	0.074636	0.21754	374	0.0604189	1.23531	0.591469
hypoxanthine	EVER_SMOKER	0.0441357	0.683615	374	0.108209	0.407873	0.900062
hypoxanthine	Blood.donations.within.2.years	-0.0877878	0.119952	374	0.0563191	-1.55876	0.452551
hypoxanthine	year2022	-0.330503	0.0790338	374	0.187633	-1.76143	0.365297
hypoxanthine	month_sin	0.0795218	0.521399	374	0.123898	0.641833	0.823474
hypoxanthine	month_cos	-0.0826946	0.305573	374	0.0805951	-1.02605	0.678134
hypoxanthine	hour_sin	-0.561114	0.447303	374	0.737559	-0.760772	0.777395
hypoxanthine	hour_cos	-2.7832	0.536257	374	4.49563	-0.619091	0.830645
hypoxanthine	time_between_donation_and_centrifugation	0.282094	0.00390404	374	0.0971047	2.90505	0.0530414
hypoxanthine	time_between_centrifugation_and_freezing	0.075882	0.182208	374	0.0567712	1.33663	0.548088
9,10-DiHOME	AGE_SAMPLING	0.0579702	0.264142	374	0.0518313	1.11844	0.638164
9,10-DiHOME	BMI	-0.198069	0.000314159	374	0.0544227	-3.63944	0.00807222
9,10-DiHOME	EVER_SMOKER	-0.025974	0.790025	374	0.0974702	-0.266481	0.939152
9,10-DiHOME	Blood.donations.within.2.years	-0.0505569	0.319647	374	0.0507298	-0.996593	0.691379
9,10-DiHOME	year2022	0.0412565	0.807293	374	0.169012	0.244104	0.944484
9,10-DiHOME	month_sin	-0.00657111	0.953081	374	0.111602	-0.0588799	0.986492
9,10-DiHOME	month_cos	-0.00600634	0.934109	374	0.0725966	-0.0827359	0.980628
9,10-DiHOME	hour_sin	-0.434941	0.513105	374	0.664361	-0.654675	0.819566
9,10-DiHOME	hour_cos	3.3863	0.403591	374	4.04946	0.836234	0.753459
9,10-DiHOME	time_between_donation_and_centrifugation	-0.0525289	0.548525	374	0.0874677	-0.600552	0.837804
9,10-DiHOME	time_between_centrifugation_and_freezing	0.108195	0.0350642	374	0.051137	2.11579	0.229958
linoleate (18:2n6)	AGE_SAMPLING	0.0640456	0.217888	374	0.0518852	1.23437	0.591682
linoleate (18:2n6)	BMI	-0.0908758	0.0961892	374	0.0544793	-1.66808	0.40535
linoleate (18:2n6)	EVER_SMOKER	-0.0589061	0.546417	374	0.0975715	-0.603723	0.836917
linoleate (18:2n6)	Blood.donations.within.2.years	0.00461636	0.92762	374	0.0507825	0.0909046	0.978283
linoleate (18:2n6)	year2022	-0.0728247	0.667141	374	0.169188	-0.430437	0.892703
linoleate (18:2n6)	month_sin	0.191282	0.0877429	374	0.111718	1.71219	0.385996
linoleate (18:2n6)	month_cos	0.00296699	0.967457	374	0.0726721	0.0408271	0.990633
linoleate (18:2n6)	hour_sin	0.128153	0.847308	374	0.665052	0.192696	0.9568
linoleate (18:2n6)	hour_cos	-4.18399	0.302711	374	4.05367	-1.03215	0.675121
linoleate (18:2n6)	time_between_donation_and_centrifugation	0.0555866	0.525938	374	0.0875586	0.634851	0.826089
linoleate (18:2n6)	time_between_centrifugation_and_freezing	0.0919268	0.0733855	374	0.0511902	1.79579	0.351588
laurate (12:0)	AGE_SAMPLING	0.102495	0.0369212	374	0.0489328	2.0946	0.237737
laurate (12:0)	BMI	-0.0385207	0.453917	374	0.0513793	-0.749731	0.782172
laurate (12:0)	EVER_SMOKER	-0.162997	0.0773701	374	0.0920195	-1.77134	0.359996
laurate (12:0)	Blood.donations.within.2.years	-0.0354998	0.459046	374	0.0478929	-0.741233	0.785736
laurate (12:0)	year2022	-0.200035	0.210797	374	0.159561	-1.25366	0.583901
laurate (12:0)	month_sin	0.181359	0.0860722	374	0.105361	1.72132	0.381963
laurate (12:0)	month_cos	-0.0165362	0.809483	374	0.0685369	-0.241274	0.945635
laurate (12:0)	hour_sin	0.221104	0.724659	374	0.627209	0.352521	0.916033
laurate (12:0)	hour_cos	-2.77217	0.468856	374	3.82301	-0.725127	0.793023
laurate (12:0)	time_between_donation_and_centrifugation	-0.0082006	0.920949	374	0.0825763	-0.0993093	0.976521
laurate (12:0)	time_between_centrifugation_and_freezing	0.0477115	0.323695	374	0.0482774	0.988278	0.694697
quinolinate	AGE_SAMPLING	0.161718	0.00542191	374	0.0577938	2.79818	0.0669731
quinolinate	BMI	0.142911	0.0190694	374	0.0606834	2.35503	0.158488
quinolinate	EVER_SMOKER	-0.140363	0.197381	374	0.108683	-1.29149	0.568453
quinolinate	Blood.donations.within.2.years	-0.03618	0.522842	374	0.0565656	-0.639611	0.823897
quinolinate	year2022	0.666833	0.000456483	374	0.188455	3.53843	0.010878
quinolinate	month_sin	-0.127563	0.306024	374	0.12444	-1.02509	0.678492
quinolinate	month_cos	0.158556	0.0509327	374	0.0809479	1.95874	0.287968
quinolinate	hour_sin	-0.881607	0.234811	374	0.740787	-1.19009	0.608137
quinolinate	hour_cos	-3.03282	0.50223	374	4.5153	-0.671677	0.813343
quinolinate	time_between_donation_and_centrifugation	0.144865	0.138349	374	0.0975297	1.48534	0.484834
quinolinate	time_between_centrifugation_and_freezing	-0.00330577	0.953801	374	0.0570197	-0.057976	0.986554
N6,N6,N6-trimethyllysine	AGE_SAMPLING	0.0246297	0.639758	374	0.0525779	0.468442	0.880388
N6,N6,N6-trimethyllysine	BMI	0.0993001	0.072923	374	0.0552067	1.7987	0.350188
N6,N6,N6-trimethyllysine	EVER_SMOKER	0.00785586	0.936717	374	0.0988742	0.0794531	0.981478
N6,N6,N6-trimethyllysine	Blood.donations.within.2.years	0.0163142	0.751414	374	0.0514605	0.317024	0.92609
N6,N6,N6-trimethyllysine	year2022	-0.0417924	0.807556	374	0.171447	-0.243763	0.944484
N6,N6,N6-trimethyllysine	month_sin	-0.0635357	0.575003	374	0.113209	-0.561222	0.851688
N6,N6,N6-trimethyllysine	month_cos	-0.187443	0.0113439	374	0.0736423	-2.54532	0.112125
N6,N6,N6-trimethyllysine	hour_sin	-0.392287	0.56088	374	0.673931	-0.582088	0.844613
N6,N6,N6-trimethyllysine	hour_cos	-2.21291	0.590427	374	4.10779	-0.538711	0.860403
N6,N6,N6-trimethyllysine	time_between_donation_and_centrifugation	-0.0144951	0.870324	374	0.0887276	-0.163367	0.962821
N6,N6,N6-trimethyllysine	time_between_centrifugation_and_freezing	0.0634455	0.222119	374	0.0518736	1.22308	0.594554
N-acetylputrescine	AGE_SAMPLING	0.258481	4.30412e-06	374	0.055357	4.66935	0.000224615
N-acetylputrescine	BMI	-0.0152569	0.7931	374	0.0581247	-0.262486	0.93966
N-acetylputrescine	EVER_SMOKER	-0.0459864	0.658941	374	0.1041	-0.441751	0.888833
N-acetylputrescine	Blood.donations.within.2.years	0.0649485	0.231434	374	0.0541805	1.19874	0.605455
N-acetylputrescine	year2022	0.472571	0.00922666	374	0.180508	2.618	0.0966001
N-acetylputrescine	month_sin	-0.415143	0.000558435	374	0.119193	-3.48294	0.012787
N-acetylputrescine	month_cos	0.00248434	0.974457	374	0.0775347	0.0320416	0.992571
N-acetylputrescine	hour_sin	0.121289	0.864372	374	0.709552	0.170937	0.961607
N-acetylputrescine	hour_cos	2.14429	0.620345	374	4.32491	0.4958	0.872928
N-acetylputrescine	time_between_donation_and_centrifugation	-0.136098	0.14604	374	0.0934173	-1.45688	0.499691
N-acetylputrescine	time_between_centrifugation_and_freezing	-0.0547769	0.316571	374	0.0546155	-1.00296	0.688469
N-formylmethionine	AGE_SAMPLING	0.27891	1.37114e-07	374	0.051855	5.37864	1.25585e-05
N-formylmethionine	BMI	-0.0288267	0.596835	374	0.0544476	-0.529439	0.863135
N-formylmethionine	EVER_SMOKER	-0.0549653	0.573343	374	0.0975147	-0.563661	0.850633
N-formylmethionine	Blood.donations.within.2.years	0.0184918	0.715816	374	0.050753	0.36435	0.912406
N-formylmethionine	year2022	0.434399	0.0106091	374	0.169089	2.56905	0.106815
N-formylmethionine	month_sin	-0.32402	0.00394098	374	0.111653	-2.90203	0.0534353
N-formylmethionine	month_cos	0.0173742	0.811077	374	0.0726298	0.239216	0.94573
N-formylmethionine	hour_sin	-0.219837	0.741031	374	0.664665	-0.330749	0.921833
N-formylmethionine	hour_cos	-4.1369	0.307896	374	4.05131	-1.02113	0.679988
N-formylmethionine	time_between_donation_and_centrifugation	-0.053979	0.537733	374	0.0875076	-0.616849	0.83156
N-formylmethionine	time_between_centrifugation_and_freezing	0.0541584	0.290508	374	0.0511604	1.0586	0.663285
S-adenosylhomocysteine (SAH)	AGE_SAMPLING	0.245871	2.88542e-07	374	0.0469931	5.23205	2.38339e-05
S-adenosylhomocysteine (SAH)	BMI	0.170726	0.00060649	374	0.0493427	3.46001	0.0135419
S-adenosylhomocysteine (SAH)	EVER_SMOKER	-0.0488938	0.580427	374	0.0883719	-0.553273	0.854552
S-adenosylhomocysteine (SAH)	Blood.donations.within.2.years	-0.0429659	0.350865	374	0.0459944	-0.934154	0.717395
S-adenosylhomocysteine (SAH)	year2022	0.217163	0.157314	374	0.153236	1.41718	0.516351
S-adenosylhomocysteine (SAH)	month_sin	-0.154376	0.127986	374	0.101184	-1.52569	0.466379
S-adenosylhomocysteine (SAH)	month_cos	-0.0499262	0.448644	374	0.0658201	-0.758526	0.778132
S-adenosylhomocysteine (SAH)	hour_sin	-0.772307	0.200629	374	0.602347	-1.28216	0.572872
S-adenosylhomocysteine (SAH)	hour_cos	0.415562	0.909947	374	3.67147	0.113187	0.972838
S-adenosylhomocysteine (SAH)	time_between_donation_and_centrifugation	0.27099	0.000706856	374	0.079303	3.41715	0.0152763
S-adenosylhomocysteine (SAH)	time_between_centrifugation_and_freezing	0.122427	0.0086449	374	0.0463637	2.64059	0.0924503
adenosine 3',5'-cyclic monophosphate (cAMP)	AGE_SAMPLING	0.20734	0.000276208	374	0.0564386	3.67373	0.00729189
adenosine 3',5'-cyclic monophosphate (cAMP)	BMI	-0.166836	0.00514731	374	0.0592604	-2.81531	0.0649516
adenosine 3',5'-cyclic monophosphate (cAMP)	EVER_SMOKER	0.0205324	0.846713	374	0.106134	0.193457	0.956628
adenosine 3',5'-cyclic monophosphate (cAMP)	Blood.donations.within.2.years	-0.0337314	0.54183	374	0.0552391	-0.610642	0.833996
adenosine 3',5'-cyclic monophosphate (cAMP)	year2022	-0.370763	0.0447036	374	0.184035	-2.01463	0.266822
adenosine 3',5'-cyclic monophosphate (cAMP)	month_sin	-0.00388755	0.974498	374	0.121522	-0.0319905	0.992571
adenosine 3',5'-cyclic monophosphate (cAMP)	month_cos	0.258484	0.00118211	374	0.0790497	3.26989	0.0228147
adenosine 3',5'-cyclic monophosphate (cAMP)	hour_sin	-0.0281941	0.968934	374	0.723416	-0.0389736	0.991247
adenosine 3',5'-cyclic monophosphate (cAMP)	hour_cos	-3.60419	0.414262	374	4.40942	-0.817384	0.759353
adenosine 3',5'-cyclic monophosphate (cAMP)	time_between_donation_and_centrifugation	0.0481998	0.613122	374	0.0952426	0.506074	0.870972
adenosine 3',5'-cyclic monophosphate (cAMP)	time_between_centrifugation_and_freezing	0.0468669	0.400539	374	0.0556826	0.84168	0.75078
adenosine 5'-monophosphate (AMP)	AGE_SAMPLING	0.0796652	0.119155	374	0.0509976	1.56214	0.450266
adenosine 5'-monophosphate (AMP)	BMI	-0.00364866	0.945714	374	0.0535474	-0.068139	0.984643
adenosine 5'-monophosphate (AMP)	EVER_SMOKER	0.107779	0.261848	374	0.0959024	1.12384	0.636564
adenosine 5'-monophosphate (AMP)	Blood.donations.within.2.years	-0.0237988	0.633801	374	0.0499138	-0.476799	0.877453
adenosine 5'-monophosphate (AMP)	year2022	-0.1036	0.533691	374	0.166293	-0.622995	0.829821
adenosine 5'-monophosphate (AMP)	month_sin	-0.0117263	0.915016	374	0.109807	-0.10679	0.974117
adenosine 5'-monophosphate (AMP)	month_cos	0.106746	0.135956	374	0.0714289	1.49444	0.480574
adenosine 5'-monophosphate (AMP)	hour_sin	-0.801589	0.220913	374	0.653675	-1.22628	0.593646
adenosine 5'-monophosphate (AMP)	hour_cos	2.65773	0.50518	374	3.98433	0.667046	0.815361
adenosine 5'-monophosphate (AMP)	time_between_donation_and_centrifugation	0.390585	7.78717e-06	374	0.0860607	4.53848	0.000371796
adenosine 5'-monophosphate (AMP)	time_between_centrifugation_and_freezing	0.0761476	0.131067	374	0.0503145	1.51343	0.471811
5-methylthioadenosine (MTA)	AGE_SAMPLING	0.200625	0.000299019	374	0.0549263	3.65263	0.00775722
5-methylthioadenosine (MTA)	BMI	0.227366	9.73529e-05	374	0.0576724	3.94236	0.00312086
5-methylthioadenosine (MTA)	EVER_SMOKER	0.166354	0.108176	374	0.10329	1.61054	0.428592
5-methylthioadenosine (MTA)	Blood.donations.within.2.years	0.0581236	0.280353	374	0.053759	1.08119	0.655022
5-methylthioadenosine (MTA)	year2022	0.512913	0.00443726	374	0.179104	2.86377	0.0584001
5-methylthioadenosine (MTA)	month_sin	-0.440387	0.000228534	374	0.118266	-3.72371	0.00621155
5-methylthioadenosine (MTA)	month_cos	0.0724564	0.346926	374	0.0769315	0.94183	0.714445
5-methylthioadenosine (MTA)	hour_sin	-0.148211	0.833386	374	0.704032	-0.210517	0.953007
5-methylthioadenosine (MTA)	hour_cos	-1.70393	0.691557	374	4.29127	-0.397069	0.903626
5-methylthioadenosine (MTA)	time_between_donation_and_centrifugation	-0.0920201	0.321506	374	0.0926906	-0.992767	0.6926
5-methylthioadenosine (MTA)	time_between_centrifugation_and_freezing	-0.037509	0.489288	374	0.0541905	-0.692169	0.805297
N6-methyladenosine	AGE_SAMPLING	0.104177	0.0612861	374	0.0554889	1.87743	0.317636
N6-methyladenosine	BMI	0.00907373	0.87633	374	0.0582632	0.155737	0.964594
N6-methyladenosine	EVER_SMOKER	-0.150486	0.150149	374	0.104348	-1.44215	0.506288
N6-methyladenosine	Blood.donations.within.2.years	-0.055901	0.304045	374	0.0543097	-1.0293	0.676791
N6-methyladenosine	year2022	0.885554	1.50559e-06	374	0.180939	4.89422	9.21418e-05
N6-methyladenosine	month_sin	-0.724279	3.4619e-09	374	0.119477	-6.06206	5.17901e-07
N6-methyladenosine	month_cos	0.235904	0.00258167	374	0.0777196	3.03532	0.0407021
N6-methyladenosine	hour_sin	-0.267869	0.706682	374	0.711244	-0.376621	0.909199
N6-methyladenosine	hour_cos	0.280144	0.948513	374	4.33522	0.0646203	0.985096
N6-methyladenosine	time_between_donation_and_centrifugation	-0.0208903	0.823593	374	0.09364	-0.223092	0.949229
N6-methyladenosine	time_between_centrifugation_and_freezing	-0.041946	0.444072	374	0.0547457	-0.766198	0.775616
arachidonate (20:4n6)	AGE_SAMPLING	0.044248	0.395134	374	0.0519718	0.851385	0.746944
arachidonate (20:4n6)	BMI	0.0620336	0.256409	374	0.0545702	1.13677	0.630326
arachidonate (20:4n6)	EVER_SMOKER	-0.0318442	0.744751	374	0.0977343	-0.325824	0.923681
arachidonate (20:4n6)	Blood.donations.within.2.years	0.0455103	0.371566	374	0.0508673	0.894687	0.730257
arachidonate (20:4n6)	year2022	0.210025	0.216058	374	0.16947	1.23931	0.590146
arachidonate (20:4n6)	month_sin	0.0492602	0.660063	374	0.111904	0.440199	0.889056
arachidonate (20:4n6)	month_cos	0.0788758	0.279302	374	0.0727933	1.08356	0.654246
arachidonate (20:4n6)	hour_sin	0.265352	0.690629	374	0.666162	0.39833	0.90316
arachidonate (20:4n6)	hour_cos	-2.02773	0.617818	374	4.06044	-0.499388	0.871618
arachidonate (20:4n6)	time_between_donation_and_centrifugation	-0.0317052	0.717943	374	0.0877047	-0.361499	0.913223
arachidonate (20:4n6)	time_between_centrifugation_and_freezing	0.0226023	0.659628	374	0.0512756	0.4408	0.889056
arginine	AGE_SAMPLING	-0.0285052	0.617856	374	0.0570864	-0.499334	0.871618
arginine	BMI	-0.0493972	0.410439	374	0.0599406	-0.824103	0.757378
arginine	EVER_SMOKER	0.130862	0.223664	374	0.107353	1.21899	0.595495
arginine	Blood.donations.within.2.years	0.0321117	0.565845	374	0.0558732	0.574725	0.847257
arginine	year2022	0.379442	0.042258	374	0.186148	2.03839	0.258736
arginine	month_sin	-0.254111	0.0394327	374	0.122917	-2.06734	0.249025
arginine	month_cos	0.115567	0.149247	374	0.079957	1.44536	0.50517
arginine	hour_sin	-0.83098	0.256874	374	0.73172	-1.13565	0.631007
arginine	hour_cos	7.01768	0.116511	374	4.46003	1.57346	0.446161
arginine	time_between_donation_and_centrifugation	-0.292517	0.00257244	374	0.0963359	-3.03643	0.0406041
arginine	time_between_centrifugation_and_freezing	0.0128116	0.820189	374	0.0563217	0.227472	0.948203
aspartate	AGE_SAMPLING	-0.0301949	0.568855	374	0.0529479	-0.570275	0.848462
aspartate	BMI	0.307719	6.09098e-08	374	0.0555952	5.535	6.32164e-06
aspartate	EVER_SMOKER	0.224859	0.0245389	374	0.09957	2.2583	0.185417
aspartate	Blood.donations.within.2.years	0.0470303	0.364751	374	0.0518227	0.907523	0.725729
aspartate	year2022	0.0593012	0.73145	374	0.172653	0.34347	0.918107
aspartate	month_sin	-0.128204	0.261551	374	0.114006	-1.12454	0.636376
aspartate	month_cos	-0.104505	0.159668	374	0.0741606	-1.40917	0.520904
aspartate	hour_sin	-1.00477	0.139639	374	0.678674	-1.48048	0.487071
aspartate	hour_cos	1.27913	0.757341	374	4.1367	0.309214	0.927576
aspartate	time_between_donation_and_centrifugation	0.30366	0.000755263	374	0.089352	3.39847	0.0161155
aspartate	time_between_centrifugation_and_freezing	0.0466084	0.372885	374	0.0522387	0.892219	0.730452
2-hydroxyphenylacetate	AGE_SAMPLING	-0.013512	0.815545	374	0.0578786	-0.233454	0.946345
2-hydroxyphenylacetate	BMI	0.00736949	0.903551	374	0.0607724	0.121264	0.97213
2-hydroxyphenylacetate	EVER_SMOKER	0.0247669	0.820129	374	0.108842	0.227549	0.948203
2-hydroxyphenylacetate	Blood.donations.within.2.years	-0.0350091	0.536971	374	0.0566485	-0.618006	0.831286
2-hydroxyphenylacetate	year2022	-0.109025	0.563853	374	0.188731	-0.577674	0.846385
2-hydroxyphenylacetate	month_sin	0.0812664	0.514762	374	0.124623	0.6521	0.819566
2-hydroxyphenylacetate	month_cos	-0.363658	9.84325e-06	374	0.0810666	-4.48592	0.000453868
2-hydroxyphenylacetate	hour_sin	-1.7762	0.0171791	374	0.741874	-2.39421	0.148364
2-hydroxyphenylacetate	hour_cos	-0.27148	0.952161	374	4.52192	-0.0600364	0.986221
2-hydroxyphenylacetate	time_between_donation_and_centrifugation	0.194745	0.0469398	374	0.0976727	1.99385	0.273894
2-hydroxyphenylacetate	time_between_centrifugation_and_freezing	-0.022644	0.691943	374	0.0571033	-0.396545	0.903708
3-(4-hydroxyphenyl)lactate	AGE_SAMPLING	0.136448	0.0147982	374	0.0557078	2.44935	0.134171
3-(4-hydroxyphenyl)lactate	BMI	-0.0133845	0.81914	374	0.058493	-0.228823	0.947995
3-(4-hydroxyphenyl)lactate	EVER_SMOKER	0.0642445	0.540104	374	0.10476	0.613254	0.832604
3-(4-hydroxyphenyl)lactate	Blood.donations.within.2.years	0.0465409	0.393914	374	0.0545239	0.853587	0.746784
3-(4-hydroxyphenyl)lactate	year2022	0.365796	0.0448	374	0.181652	2.01372	0.266822
3-(4-hydroxyphenyl)lactate	month_sin	-0.210771	0.0797574	374	0.119949	-1.75717	0.366753
3-(4-hydroxyphenyl)lactate	month_cos	0.0178286	0.819393	374	0.0780261	0.228496	0.948102
3-(4-hydroxyphenyl)lactate	hour_sin	0.26109	0.714847	374	0.714049	0.365648	0.911949
3-(4-hydroxyphenyl)lactate	hour_cos	-5.65295	0.194851	374	4.35232	-1.29883	0.565891
3-(4-hydroxyphenyl)lactate	time_between_donation_and_centrifugation	-0.0269061	0.774888	374	0.0940093	-0.286206	0.933694
3-(4-hydroxyphenyl)lactate	time_between_centrifugation_and_freezing	0.0170905	0.75602	374	0.0549616	0.310953	0.927576
phenylpyruvate	AGE_SAMPLING	-0.109277	0.0623989	374	0.0584561	-1.86939	0.320819
phenylpyruvate	BMI	-0.00176701	0.977049	374	0.0613787	-0.0287886	0.993108
phenylpyruvate	EVER_SMOKER	0.170791	0.121165	374	0.109928	1.55366	0.45503
phenylpyruvate	Blood.donations.within.2.years	0.097202	0.0902168	374	0.0572138	1.69893	0.392592
phenylpyruvate	year2022	0.243082	0.203059	374	0.190614	1.27526	0.575436
phenylpyruvate	month_sin	-0.0830504	0.509794	374	0.125866	-0.659831	0.818201
phenylpyruvate	month_cos	-0.0522948	0.523426	374	0.0818755	-0.638712	0.823923
phenylpyruvate	hour_sin	-1.17428	0.117963	374	0.749276	-1.56721	0.448832
phenylpyruvate	hour_cos	-3.4184	0.454663	374	4.56704	-0.748493	0.782596
phenylpyruvate	time_between_donation_and_centrifugation	0.103523	0.294701	374	0.0986473	1.04943	0.667427
phenylpyruvate	time_between_centrifugation_and_freezing	0.0377769	0.512884	374	0.0576731	0.655018	0.819566
beta-alanine	AGE_SAMPLING	0.0233749	0.711361	374	0.0631195	0.370328	0.910521
beta-alanine	BMI	0.0418536	0.528116	374	0.0662753	0.631512	0.826616
beta-alanine	EVER_SMOKER	0.21093	0.0764258	374	0.118698	1.77704	0.358286
beta-alanine	Blood.donations.within.2.years	0.0826478	0.181819	374	0.0617781	1.33782	0.547537
beta-alanine	year2022	0.178136	0.387358	374	0.205821	0.865493	0.742298
beta-alanine	month_sin	-0.172184	0.206022	374	0.135907	-1.26692	0.578856
beta-alanine	month_cos	0.0581029	0.511469	374	0.0884071	0.657219	0.818643
beta-alanine	hour_sin	-0.437374	0.589124	374	0.80905	-0.540602	0.859688
beta-alanine	hour_cos	5.93313	0.229732	374	4.93138	1.20314	0.602586
beta-alanine	time_between_donation_and_centrifugation	-0.154593	0.147573	374	0.106517	-1.45135	0.501825
beta-alanine	time_between_centrifugation_and_freezing	-0.109985	0.0782382	374	0.062274	-1.76615	0.363116
carnosine	AGE_SAMPLING	-0.010244	0.881987	280	0.0689371	-0.148598	0.965217
carnosine	BMI	0.014911	0.831734	280	0.0701058	0.212693	0.952382
carnosine	EVER_SMOKER	0.213536	0.102013	280	0.130124	1.64102	0.417104
carnosine	Blood.donations.within.2.years	0.0244447	0.70336	280	0.0641236	0.381212	0.907613
carnosine	year2022	0.628488	0.0440161	280	0.310541	2.02385	0.264879
carnosine	month_sin	-0.237139	0.219944	280	0.192849	-1.22966	0.593451
carnosine	month_cos	-0.372132	0.00032286	280	0.102083	-3.64538	0.00824854
carnosine	hour_sin	-1.93506	0.0433449	280	0.953058	-2.03037	0.263118
carnosine	hour_cos	7.47329	0.183766	280	5.60712	1.33282	0.550439
carnosine	time_between_donation_and_centrifugation	0.0288157	0.806906	280	0.117773	0.24467	0.944484
carnosine	time_between_centrifugation_and_freezing	0.0142212	0.839296	280	0.0700556	0.202998	0.954978
biliverdin	AGE_SAMPLING	-0.0792089	0.16608	374	0.0570758	-1.38778	0.528699
biliverdin	BMI	-0.0793667	0.186251	374	0.0599294	-1.32434	0.554061
biliverdin	EVER_SMOKER	-0.0261544	0.807624	374	0.107332	-0.243676	0.944484
biliverdin	Blood.donations.within.2.years	0.0391705	0.483647	374	0.0558628	0.701191	0.803191
biliverdin	year2022	0.526744	0.00491834	374	0.186113	2.83023	0.0630071
biliverdin	month_sin	-0.364914	0.00318905	374	0.122894	-2.96934	0.0470289
biliverdin	month_cos	0.111074	0.16558	374	0.0799421	1.38943	0.527786
biliverdin	hour_sin	-0.444271	0.544061	374	0.731583	-0.607273	0.835716
biliverdin	hour_cos	12.7379	0.00453723	374	4.4592	2.85654	0.0592525
biliverdin	time_between_donation_and_centrifugation	-0.078239	0.417169	374	0.0963179	-0.8123	0.761749
biliverdin	time_between_centrifugation_and_freezing	0.055409	0.325802	374	0.0563112	0.983978	0.695576
succinate	AGE_SAMPLING	0.0171659	0.751171	374	0.0540926	0.317343	0.926
succinate	BMI	-0.0748976	0.188131	374	0.0567971	-1.31869	0.557041
succinate	EVER_SMOKER	0.0221148	0.828021	374	0.101723	0.217402	0.950785
succinate	Blood.donations.within.2.years	-0.0517572	0.328943	374	0.0529431	-0.9776	0.697014
succinate	year2022	-0.416336	0.0188015	374	0.176386	-2.36037	0.157135
succinate	month_sin	0.352856	0.00263011	374	0.116471	3.02956	0.0411287
succinate	month_cos	-0.218173	0.00422473	374	0.0757639	-2.87965	0.0564864
succinate	hour_sin	-1.78259	0.0105507	374	0.693346	-2.571	0.106782
succinate	hour_cos	-0.438372	0.917444	374	4.22614	-0.103729	0.9754
succinate	time_between_donation_and_centrifugation	0.37889	4.16187e-05	374	0.0912837	4.15069	0.00152685
succinate	time_between_centrifugation_and_freezing	0.0623849	0.243213	374	0.0533681	1.16895	0.616457
3-hydroxybutyrate (BHBA)	AGE_SAMPLING	0.0249009	0.645589	374	0.0540978	0.460294	0.881968
3-hydroxybutyrate (BHBA)	BMI	-0.107527	0.059179	374	0.0568026	-1.89299	0.311002
3-hydroxybutyrate (BHBA)	EVER_SMOKER	-0.0610662	0.548718	374	0.101732	-0.600263	0.837804
3-hydroxybutyrate (BHBA)	Blood.donations.within.2.years	-0.0153953	0.771404	374	0.0529481	-0.290763	0.931589
3-hydroxybutyrate (BHBA)	year2022	-0.146773	0.405953	374	0.176403	-0.832035	0.754938
3-hydroxybutyrate (BHBA)	month_sin	0.202301	0.0833054	374	0.116482	1.73675	0.374624
3-hydroxybutyrate (BHBA)	month_cos	-0.0475855	0.530401	374	0.0757711	-0.628016	0.828686
3-hydroxybutyrate (BHBA)	hour_sin	0.136886	0.843622	374	0.693413	0.197409	0.955727
3-hydroxybutyrate (BHBA)	hour_cos	-5.90219	0.163456	374	4.22654	-1.39646	0.524243
3-hydroxybutyrate (BHBA)	time_between_donation_and_centrifugation	0.0487771	0.593475	374	0.0912925	0.534295	0.861359
3-hydroxybutyrate (BHBA)	time_between_centrifugation_and_freezing	0.0681559	0.202455	374	0.0533732	1.27697	0.57471
cholesterol	AGE_SAMPLING	0.200459	0.000434525	374	0.0564373	3.55189	0.0104767
cholesterol	BMI	-0.039626	0.50413	374	0.059259	-0.668692	0.814758
cholesterol	EVER_SMOKER	0.0945091	0.373812	374	0.106132	0.890488	0.731011
cholesterol	Blood.donations.within.2.years	0.00443677	0.936028	374	0.0552379	0.0803211	0.981452
cholesterol	year2022	0.0587004	0.749939	374	0.184031	0.31897	0.925879
cholesterol	month_sin	0.0205928	0.865531	374	0.121519	0.169461	0.962066
cholesterol	month_cos	-0.0700642	0.376033	374	0.0790479	-0.886352	0.733133
cholesterol	hour_sin	-1.07459	0.138315	374	0.7234	-1.48547	0.484834
cholesterol	hour_cos	-0.449914	0.918785	374	4.40932	-0.102037	0.975772
cholesterol	time_between_donation_and_centrifugation	0.101129	0.289044	374	0.0952404	1.06182	0.661639
cholesterol	time_between_centrifugation_and_freezing	0.151783	0.00673288	374	0.0556813	2.72592	0.0777457
choline phosphate	AGE_SAMPLING	-0.251877	4.75365e-06	374	0.0541948	-4.64763	0.000244287
choline phosphate	BMI	-0.150172	0.00868402	374	0.0569043	-2.63903	0.0925482
choline phosphate	EVER_SMOKER	0.14337	0.160378	374	0.101915	1.40677	0.521662
choline phosphate	Blood.donations.within.2.years	0.0470901	0.37527	374	0.053043	0.887772	0.73242
choline phosphate	year2022	-0.427398	0.0160905	374	0.176719	-2.41852	0.141411
choline phosphate	month_sin	0.367471	0.00177785	374	0.116691	3.1491	0.030939
choline phosphate	month_cos	-0.120352	0.113745	374	0.0759069	-1.58553	0.439931
choline phosphate	hour_sin	0.221752	0.749745	374	0.694655	0.319226	0.925879
choline phosphate	hour_cos	-8.01958	0.0590392	374	4.23411	-1.89404	0.310874
choline phosphate	time_between_donation_and_centrifugation	0.139986	0.126757	374	0.0914561	1.53064	0.463677
choline phosphate	time_between_centrifugation_and_freezing	0.0351815	0.51098	374	0.0534688	0.657982	0.818643
corticosterone	AGE_SAMPLING	-0.09156	0.104002	374	0.0561728	-1.62997	0.420458
corticosterone	BMI	-0.143872	0.0152097	374	0.0589813	-2.43928	0.136313
corticosterone	EVER_SMOKER	0.125872	0.23423	374	0.105634	1.19158	0.608137
corticosterone	Blood.donations.within.2.years	-0.0657233	0.232726	374	0.054979	-1.19542	0.607089
corticosterone	year2022	0.0664421	0.717019	374	0.183169	0.362737	0.912903
corticosterone	month_sin	-0.265236	0.0289652	374	0.12095	-2.19294	0.20557
corticosterone	month_cos	0.0185988	0.813265	374	0.0786774	0.236393	0.946271
corticosterone	hour_sin	-0.0609999	0.932531	374	0.720009	-0.084721	0.979904
corticosterone	hour_cos	3.91841	0.372548	374	4.38865	0.892849	0.730452
corticosterone	time_between_donation_and_centrifugation	0.0118231	0.900813	374	0.0947941	0.124724	0.971683
corticosterone	time_between_centrifugation_and_freezing	-0.037677	0.497053	374	0.0554204	-0.679839	0.810048
cortisone	AGE_SAMPLING	-0.159877	0.00170241	374	0.0505604	-3.16211	0.0300016
cortisone	BMI	-0.106657	0.0452957	374	0.0530883	-2.00904	0.268539
cortisone	EVER_SMOKER	-0.015022	0.874553	374	0.0950802	-0.157993	0.964117
cortisone	Blood.donations.within.2.years	0.0258623	0.601567	374	0.0494859	0.52262	0.865447
cortisone	year2022	-0.113543	0.491472	374	0.164868	-0.688689	0.806482
cortisone	month_sin	0.0870482	0.424485	374	0.108865	0.799595	0.764625
cortisone	month_cos	-0.0498306	0.482111	374	0.0708165	-0.703658	0.801672
cortisone	hour_sin	0.847256	0.191947	374	0.648071	1.30735	0.562463
cortisone	hour_cos	-0.698684	0.859709	374	3.95017	-0.176874	0.96117
cortisone	time_between_donation_and_centrifugation	0.104497	0.2215	374	0.085323	1.22472	0.594047
cortisone	time_between_centrifugation_and_freezing	0.0964322	0.054018	374	0.0498832	1.93316	0.296186
creatinine	AGE_SAMPLING	0.0430017	0.377799	374	0.0486954	0.883074	0.734716
creatinine	BMI	0.0182394	0.72151	374	0.0511301	0.356726	0.915141
creatinine	EVER_SMOKER	-0.0104763	0.908983	374	0.0915731	-0.114404	0.972773
creatinine	Blood.donations.within.2.years	-0.0167678	0.725187	374	0.0476606	-0.351816	0.916479
creatinine	year2022	0.447636	0.00508818	374	0.158787	2.8191	0.0645078
creatinine	month_sin	-0.330332	0.00176942	374	0.10485	-3.15052	0.030939
creatinine	month_cos	-0.0345484	0.612793	374	0.0682044	-0.506542	0.870781
creatinine	hour_sin	-0.215871	0.729659	374	0.624166	-0.345855	0.917841
creatinine	hour_cos	-1.75895	0.644125	374	3.80446	-0.462337	0.881531
creatinine	time_between_donation_and_centrifugation	-0.0257815	0.753907	374	0.0821757	-0.313737	0.926826
creatinine	time_between_centrifugation_and_freezing	0.0956732	0.0472094	374	0.0480432	1.9914	0.274767
cysteinylglycine	AGE_SAMPLING	-0.180356	0.000795516	374	0.0533003	-3.38377	0.0167619
cysteinylglycine	BMI	-0.0474495	0.397103	374	0.0559652	-0.84784	0.747063
cysteinylglycine	EVER_SMOKER	0.244613	0.0151616	374	0.100233	2.44045	0.136
cysteinylglycine	Blood.donations.within.2.years	0.00726684	0.889294	374	0.0521676	0.139298	0.96819
cysteinylglycine	year2022	0.264603	0.128797	374	0.173802	1.52244	0.467545
cysteinylglycine	month_sin	-0.283345	0.0140267	374	0.114765	-2.46891	0.129861
cysteinylglycine	month_cos	-0.0757551	0.310924	374	0.0746542	-1.01475	0.68325
cysteinylglycine	hour_sin	0.0040412	0.995284	374	0.683191	0.00591519	0.998696
cysteinylglycine	hour_cos	-8.90681	0.0331328	374	4.16424	-2.13888	0.222716
cysteinylglycine	time_between_donation_and_centrifugation	0.456638	6.23389e-07	374	0.0899467	5.07676	4.46453e-05
cysteinylglycine	time_between_centrifugation_and_freezing	0.0848076	0.107699	374	0.0525864	1.61273	0.427622
cystine	AGE_SAMPLING	0.281243	3.51099e-07	374	0.0541596	5.19285	2.83065e-05
cystine	BMI	0.0254107	0.655265	374	0.0568675	0.44684	0.886439
cystine	EVER_SMOKER	-0.112206	0.271349	374	0.101849	-1.10169	0.645704
cystine	Blood.donations.within.2.years	-0.147294	0.00575094	374	0.0530086	-2.77867	0.0700368
cystine	year2022	0.103382	0.558663	374	0.176604	0.585387	0.843264
cystine	month_sin	-0.104155	0.372385	374	0.116615	-0.893153	0.730448
cystine	month_cos	0.148236	0.0514773	374	0.0758577	1.95413	0.289511
cystine	hour_sin	0.428964	0.537026	374	0.694205	0.617922	0.831286
cystine	hour_cos	0.777378	0.854341	374	4.23137	0.183718	0.959523
cystine	time_between_donation_and_centrifugation	-0.110272	0.228428	374	0.0913968	-1.20652	0.600938
cystine	time_between_centrifugation_and_freezing	-0.0919133	0.086289	374	0.0534342	-1.72012	0.382526
sphingosine	AGE_SAMPLING	0.0822943	0.0927299	374	0.0488176	1.68575	0.399525
sphingosine	BMI	0.186019	0.000326604	374	0.0512583	3.62905	0.00832841
sphingosine	EVER_SMOKER	-0.00529163	0.954067	374	0.0918028	-0.0576413	0.986678
sphingosine	Blood.donations.within.2.years	-0.0549788	0.250652	374	0.0477801	-1.15066	0.623884
sphingosine	year2022	0.162216	0.308884	374	0.159185	1.01904	0.680934
sphingosine	month_sin	-0.110838	0.292393	374	0.105113	-1.05447	0.665446
sphingosine	month_cos	0.045721	0.504141	374	0.0683755	0.668675	0.814758
sphingosine	hour_sin	0.033263	0.957636	374	0.625732	0.0531586	0.98794
sphingosine	hour_cos	-1.10864	0.771469	374	3.81401	-0.290677	0.931589
sphingosine	time_between_donation_and_centrifugation	0.380009	5.57084e-06	374	0.0823819	4.61278	0.000279872
sphingosine	time_between_centrifugation_and_freezing	0.104928	0.0300268	374	0.0481637	2.17857	0.20998
deoxycholate	AGE_SAMPLING	-0.0620993	0.287266	374	0.058268	-1.06575	0.660935
deoxycholate	BMI	0.0877527	0.152372	374	0.0611812	1.43431	0.509392
deoxycholate	EVER_SMOKER	0.108705	0.321849	374	0.109574	0.992061	0.693129
deoxycholate	Blood.donations.within.2.years	-0.0608421	0.286771	374	0.0570297	-1.06685	0.660579
deoxycholate	year2022	-0.15089	0.427639	374	0.190001	-0.794156	0.765323
deoxycholate	month_sin	0.102024	0.416658	374	0.125461	0.813192	0.761323
deoxycholate	month_cos	-0.0169331	0.835753	374	0.081612	-0.207483	0.953596
deoxycholate	hour_sin	-1.1593	0.121506	374	0.746865	-1.55223	0.455198
deoxycholate	hour_cos	12.161	0.00790498	374	4.55234	2.67138	0.0865307
deoxycholate	time_between_donation_and_centrifugation	-0.0230932	0.814458	374	0.0983298	-0.234855	0.946288
deoxycholate	time_between_centrifugation_and_freezing	-0.0266153	0.643668	374	0.0574875	-0.462976	0.881353
cystathionine	AGE_SAMPLING	0.332684	2.80629e-08	374	0.0585591	5.68116	3.20202e-06
cystathionine	BMI	0.0446506	0.468211	374	0.0614869	0.72618	0.792675
cystathionine	EVER_SMOKER	0.11198	0.309914	374	0.110122	1.01687	0.681922
cystathionine	Blood.donations.within.2.years	-0.0286481	0.617501	374	0.0573146	-0.499839	0.871618
cystathionine	year2022	0.154934	0.417692	374	0.19095	0.811386	0.761874
cystathionine	month_sin	-0.106614	0.398378	374	0.126088	-0.84555	0.747707
cystathionine	month_cos	0.0174185	0.831942	374	0.0820198	0.212369	0.952382
cystathionine	hour_sin	0.838961	0.264446	374	0.750597	1.11773	0.638164
cystathionine	hour_cos	-2.13561	0.640938	374	4.57509	-0.466791	0.880444
cystathionine	time_between_donation_and_centrifugation	-0.0885221	0.370982	374	0.0988211	-0.895781	0.729609
cystathionine	time_between_centrifugation_and_freezing	0.0867226	0.13424	374	0.0577747	1.50105	0.477771
sphinganine	AGE_SAMPLING	0.180879	0.00062686	374	0.0524166	3.4508	0.0139275
sphinganine	BMI	0.0270175	0.623807	374	0.0550373	0.490894	0.874089
sphinganine	EVER_SMOKER	-0.0207138	0.833679	374	0.0985708	-0.210141	0.95306
sphinganine	Blood.donations.within.2.years	0.0256207	0.617807	374	0.0513027	0.499403	0.871618
sphinganine	year2022	0.26816	0.117566	374	0.170921	1.56891	0.448164
sphinganine	month_sin	-0.174724	0.122492	374	0.112862	-1.54812	0.457056
sphinganine	month_cos	0.0831217	0.258323	374	0.0734164	1.1322	0.632696
sphinganine	hour_sin	-0.620158	0.356618	374	0.671863	-0.923042	0.72187
sphinganine	hour_cos	5.74437	0.161585	374	4.09519	1.40271	0.522472
sphinganine	time_between_donation_and_centrifugation	0.176997	0.0461625	374	0.0884554	2.00098	0.27153
sphinganine	time_between_centrifugation_and_freezing	0.115794	0.0257735	374	0.0517145	2.2391	0.191192
flavin adenine dinucleotide (FAD)	AGE_SAMPLING	0.0745121	0.235043	280	0.0626022	1.19025	0.608137
flavin adenine dinucleotide (FAD)	BMI	0.0629468	0.323715	280	0.0636635	0.988743	0.694697
flavin adenine dinucleotide (FAD)	EVER_SMOKER	0.00538289	0.963701	280	0.118167	0.0455534	0.989782
flavin adenine dinucleotide (FAD)	Blood.donations.within.2.years	0.0541349	0.353418	280	0.058231	0.929657	0.719242
flavin adenine dinucleotide (FAD)	year2022	-0.33562	0.235091	280	0.282004	-1.19013	0.608137
flavin adenine dinucleotide (FAD)	month_sin	-0.0911458	0.603194	280	0.175128	-0.520454	0.866262
flavin adenine dinucleotide (FAD)	month_cos	0.100622	0.278746	280	0.0927025	1.08543	0.654246
flavin adenine dinucleotide (FAD)	hour_sin	-0.0595305	0.945215	280	0.865478	-0.0687834	0.984487
flavin adenine dinucleotide (FAD)	hour_cos	-0.606641	0.905258	280	5.09186	-0.119139	0.97239
flavin adenine dinucleotide (FAD)	time_between_donation_and_centrifugation	0.0930215	0.38524	280	0.106951	0.86976	0.740484
flavin adenine dinucleotide (FAD)	time_between_centrifugation_and_freezing	0.0911531	0.153119	280	0.0636179	1.43282	0.510549
fumarate	AGE_SAMPLING	0.152713	0.00480369	374	0.0538112	2.83795	0.0620047
fumarate	BMI	-0.160827	0.00468071	374	0.0565016	-2.84641	0.0607139
fumarate	EVER_SMOKER	0.0574818	0.570371	374	0.101193	0.568039	0.849405
fumarate	Blood.donations.within.2.years	0.0318876	0.54527	374	0.0526676	0.60545	0.836466
fumarate	year2022	-0.010445	0.952566	374	0.175468	-0.0595267	0.986262
fumarate	month_sin	-0.0870841	0.452794	374	0.115865	-0.7516	0.781795
fumarate	month_cos	-0.101301	0.179796	374	0.0753696	-1.34406	0.54589
fumarate	hour_sin	-1.37527	0.0469342	374	0.689739	-1.9939	0.273894
fumarate	hour_cos	3.48305	0.407961	374	4.20415	0.828479	0.755749
fumarate	time_between_donation_and_centrifugation	0.306502	0.000819769	374	0.0908088	3.37524	0.0170869
fumarate	time_between_centrifugation_and_freezing	0.169631	0.00152398	374	0.0530904	3.19514	0.0272666
gamma-glutamylglutamate	AGE_SAMPLING	-0.0111686	0.847675	374	0.0581013	-0.192227	0.9568
gamma-glutamylglutamate	BMI	0.176093	0.00413621	374	0.0610062	2.88648	0.0554681
gamma-glutamylglutamate	EVER_SMOKER	0.0347865	0.750385	374	0.109261	0.31838	0.925879
gamma-glutamylglutamate	Blood.donations.within.2.years	-0.00138909	0.980526	374	0.0568665	-0.0244273	0.994353
gamma-glutamylglutamate	year2022	0.23751	0.210808	374	0.189457	1.25363	0.583901
gamma-glutamylglutamate	month_sin	-0.202023	0.107236	374	0.125102	-1.61487	0.426535
gamma-glutamylglutamate	month_cos	-0.0566463	0.486835	374	0.0813785	-0.696085	0.804264
gamma-glutamylglutamate	hour_sin	-0.829191	0.26629	374	0.744728	-1.11341	0.639892
gamma-glutamylglutamate	hour_cos	4.54592	0.317295	374	4.53932	1.00145	0.689153
gamma-glutamylglutamate	time_between_donation_and_centrifugation	0.0363543	0.711025	374	0.0980485	0.370779	0.910459
gamma-glutamylglutamate	time_between_centrifugation_and_freezing	0.0940939	0.101594	374	0.057323	1.64147	0.416394
gluconate	AGE_SAMPLING	0.181499	0.000919647	374	0.0543012	3.34244	0.0188425
gluconate	BMI	0.0195432	0.731979	374	0.0570161	0.342767	0.918132
gluconate	EVER_SMOKER	0.0728211	0.476238	374	0.102115	0.713129	0.798459
gluconate	Blood.donations.within.2.years	-0.000568776	0.991467	374	0.0531472	-0.0107019	0.997514
gluconate	year2022	0.172996	0.329233	374	0.177066	0.977014	0.697014
gluconate	month_sin	0.153506	0.190069	374	0.11692	1.31291	0.55962
gluconate	month_cos	-0.0047682	0.950046	374	0.076056	-0.0626933	0.985516
gluconate	hour_sin	-0.85014	0.222741	374	0.69602	-1.22143	0.595291
gluconate	hour_cos	-1.53488	0.717723	374	4.24243	-0.361794	0.913223
gluconate	time_between_donation_and_centrifugation	0.113659	0.215678	374	0.0916357	1.24033	0.589861
gluconate	time_between_centrifugation_and_freezing	0.116488	0.0303452	374	0.0535739	2.17434	0.210605
glutarate (C5-DC)	AGE_SAMPLING	-0.00746628	0.902396	374	0.0608384	-0.122723	0.972127
glutarate (C5-DC)	BMI	-0.00619986	0.922738	374	0.0638802	-0.0970545	0.976641
glutarate (C5-DC)	EVER_SMOKER	-0.0648616	0.571123	374	0.114408	-0.56693	0.849845
glutarate (C5-DC)	Blood.donations.within.2.years	-0.0579993	0.330709	374	0.0595455	-0.974034	0.697833
glutarate (C5-DC)	year2022	0.100611	0.612362	374	0.198383	0.507158	0.870688
glutarate (C5-DC)	month_sin	0.13011	0.321277	374	0.130996	0.993236	0.692397
glutarate (C5-DC)	month_cos	0.166315	0.0517582	374	0.0852123	1.95177	0.290213
glutarate (C5-DC)	hour_sin	0.227236	0.770918	374	0.779812	0.291399	0.931496
glutarate (C5-DC)	hour_cos	2.66508	0.575362	374	4.75317	0.560696	0.851938
glutarate (C5-DC)	time_between_donation_and_centrifugation	-0.038953	0.704613	374	0.102668	-0.379409	0.908446
glutarate (C5-DC)	time_between_centrifugation_and_freezing	-0.0278158	0.643354	374	0.0600235	-0.463414	0.881258
glycine	AGE_SAMPLING	-0.154361	0.000816957	374	0.0457201	-3.37622	0.0170869
glycine	BMI	-0.228474	2.84145e-06	374	0.048006	-4.75927	0.000158088
glycine	EVER_SMOKER	0.0304738	0.723223	374	0.0859779	0.354438	0.91552
glycine	Blood.donations.within.2.years	0.00777396	0.862181	374	0.0447485	0.173726	0.96117
glycine	year2022	-0.0678639	0.649243	374	0.149085	-0.455204	0.883879
glycine	month_sin	0.0694622	0.4809	374	0.0984434	0.705606	0.800731
glycine	month_cos	0.0361252	0.573025	374	0.064037	0.56413	0.850348
glycine	hour_sin	-0.0874592	0.881449	374	0.586029	-0.14924	0.965085
glycine	hour_cos	0.653121	0.855026	374	3.57201	0.182844	0.959659
glycine	time_between_donation_and_centrifugation	0.00850181	0.91232	374	0.0771547	0.110192	0.973367
glycine	time_between_centrifugation_and_freezing	-0.0137716	0.760315	374	0.0451077	-0.305305	0.928354
glycocholate	AGE_SAMPLING	-0.0433919	0.39648	374	0.0511118	-0.848961	0.746944
glycocholate	BMI	-0.157876	0.00347959	374	0.0536672	-2.94177	0.0498011
glycocholate	EVER_SMOKER	-0.1091	0.257117	374	0.0961171	-1.13507	0.631144
glycocholate	Blood.donations.within.2.years	0.0457971	0.36057	374	0.0500255	0.915474	0.723827
glycocholate	year2022	0.276327	0.0982143	374	0.166666	1.65797	0.409272
glycocholate	month_sin	-0.0759923	0.490329	374	0.110053	-0.690509	0.805686
glycocholate	month_cos	-0.0819785	0.252933	374	0.0715888	-1.14513	0.62555
glycocholate	hour_sin	0.00082892	0.998991	374	0.655138	0.00126526	0.999635
glycocholate	hour_cos	4.74296	0.235734	374	3.99325	1.18775	0.608499
glycocholate	time_between_donation_and_centrifugation	-0.179286	0.0383788	374	0.0862534	-2.07859	0.243741
glycocholate	time_between_centrifugation_and_freezing	-0.0254211	0.614496	374	0.0504271	-0.504116	0.871293
guanidinoacetate	AGE_SAMPLING	0.0607655	0.301516	374	0.0587272	1.03471	0.673628
guanidinoacetate	BMI	-0.0709904	0.250408	374	0.0616634	-1.15126	0.623884
guanidinoacetate	EVER_SMOKER	-0.041953	0.704265	374	0.110438	-0.379878	0.908259
guanidinoacetate	Blood.donations.within.2.years	0.0599296	0.297834	374	0.0574792	1.04263	0.670398
guanidinoacetate	year2022	-0.0445361	0.816233	374	0.191498	-0.232566	0.946481
guanidinoacetate	month_sin	-0.00585138	0.963118	374	0.12645	-0.0462743	0.989577
guanidinoacetate	month_cos	-0.0441585	0.591712	374	0.0822552	-0.536848	0.860576
guanidinoacetate	hour_sin	-0.536103	0.476818	374	0.752751	-0.712191	0.798459
guanidinoacetate	hour_cos	1.47007	0.748855	374	4.58823	0.320401	0.925243
guanidinoacetate	time_between_donation_and_centrifugation	0.200752	0.0435543	374	0.0991048	2.02565	0.263876
guanidinoacetate	time_between_centrifugation_and_freezing	0.0162553	0.77922	374	0.0579406	0.28055	0.935587
histidine	AGE_SAMPLING	-0.119031	0.0300372	374	0.054641	-2.17843	0.20998
histidine	BMI	-0.142694	0.0133404	374	0.0573729	-2.48713	0.125693
histidine	EVER_SMOKER	-0.0587774	0.567672	374	0.102754	-0.572022	0.84791
histidine	Blood.donations.within.2.years	-0.0217245	0.684828	374	0.0534798	-0.40622	0.900362
histidine	year2022	0.2757	0.122674	374	0.178174	1.54736	0.457056
histidine	month_sin	-0.304723	0.0099949	374	0.117652	-2.59005	0.102491
histidine	month_cos	0.205669	0.00754378	374	0.0765319	2.68736	0.0842201
histidine	hour_sin	-0.46236	0.509582	374	0.700375	-0.660161	0.818201
histidine	hour_cos	0.49364	0.908008	374	4.26898	0.115634	0.972596
histidine	time_between_donation_and_centrifugation	0.0544228	0.555428	374	0.0922091	0.59021	0.841391
histidine	time_between_centrifugation_and_freezing	0.0659379	0.222098	374	0.0539091	1.22313	0.594554
cortisol	AGE_SAMPLING	0.205118	7.37026e-05	374	0.0511317	4.01156	0.00248705
cortisol	BMI	-0.0630698	0.240891	374	0.0536881	-1.17474	0.613737
cortisol	EVER_SMOKER	0.130017	0.177188	374	0.0961545	1.35217	0.543613
cortisol	Blood.donations.within.2.years	-0.0460607	0.358002	374	0.050045	-0.920385	0.722346
cortisol	year2022	0.15727	0.346195	374	0.166731	0.943259	0.713638
cortisol	month_sin	-0.25322	0.0220323	374	0.110095	-2.30001	0.172969
cortisol	month_cos	-0.0153663	0.830232	374	0.0716166	-0.214563	0.951664
cortisol	hour_sin	0.394747	0.547358	374	0.655393	0.602306	0.837268
cortisol	hour_cos	1.61115	0.686964	374	3.9948	0.403311	0.901577
cortisol	time_between_donation_and_centrifugation	-0.0155288	0.857282	374	0.086287	-0.179967	0.96043
cortisol	time_between_centrifugation_and_freezing	-0.00777907	0.877538	374	0.0504468	-0.154204	0.964672
hypotaurine	AGE_SAMPLING	-0.0721966	0.207652	374	0.0571915	-1.26237	0.580771
hypotaurine	BMI	-0.137164	0.0229585	374	0.0600509	-2.28414	0.177856
hypotaurine	EVER_SMOKER	0.0757781	0.481535	374	0.10755	0.704584	0.801408
hypotaurine	Blood.donations.within.2.years	-0.0164092	0.769583	374	0.055976	-0.293146	0.931424
hypotaurine	year2022	-0.514263	0.00612678	374	0.18649	-2.75758	0.0729363
hypotaurine	month_sin	0.359932	0.00369237	374	0.123143	2.92288	0.0515677
hypotaurine	month_cos	-0.0901795	0.261026	374	0.0801042	-1.12578	0.635986
hypotaurine	hour_sin	-0.880837	0.230334	374	0.733066	-1.20158	0.603116
hypotaurine	hour_cos	5.42696	0.225347	374	4.46824	1.21456	0.597195
hypotaurine	time_between_donation_and_centrifugation	0.197146	0.0418279	374	0.0965131	2.04269	0.256998
hypotaurine	time_between_centrifugation_and_freezing	-0.0239553	0.671425	374	0.0564254	-0.424549	0.893817
inosine	AGE_SAMPLING	-0.0855944	0.112754	374	0.0538362	-1.5899	0.437752
inosine	BMI	-0.0735377	0.19414	374	0.0565279	-1.30091	0.564925
inosine	EVER_SMOKER	-0.022555	0.823831	374	0.101241	-0.222786	0.949229
inosine	Blood.donations.within.2.years	0.0131866	0.802535	374	0.0526921	0.250257	0.942895
inosine	year2022	0.0815958	0.642361	374	0.17555	0.464802	0.880818
inosine	month_sin	-0.0712021	0.539453	374	0.115919	-0.614241	0.831981
inosine	month_cos	0.117391	0.120413	374	0.0754048	1.55682	0.453538
inosine	hour_sin	-0.797722	0.248458	374	0.69006	-1.15602	0.622366
inosine	hour_cos	4.92033	0.24287	374	4.2061	1.16981	0.616169
inosine	time_between_donation_and_centrifugation	0.372787	5.06565e-05	374	0.0908511	4.10328	0.00181393
inosine	time_between_centrifugation_and_freezing	-0.010055	0.849962	374	0.0531151	-0.189306	0.957087
inosine 5'-monophosphate (IMP)	AGE_SAMPLING	0.0124661	0.744978	280	0.0382847	0.325617	0.923779
inosine 5'-monophosphate (IMP)	BMI	-0.0637716	0.102651	280	0.0389337	-1.63795	0.418028
inosine 5'-monophosphate (IMP)	EVER_SMOKER	0.0260759	0.718519	280	0.0722655	0.360834	0.913223
inosine 5'-monophosphate (IMP)	Blood.donations.within.2.years	0.0178683	0.616266	280	0.0356115	0.501757	0.871293
inosine 5'-monophosphate (IMP)	year2022	-0.228382	0.18659	280	0.172461	-1.32425	0.554608
inosine 5'-monophosphate (IMP)	month_sin	0.14046	0.190862	280	0.1071	1.31148	0.560838
inosine 5'-monophosphate (IMP)	month_cos	-0.112545	0.0481828	280	0.0566927	-1.98518	0.278031
inosine 5'-monophosphate (IMP)	hour_sin	-0.85795	0.106249	280	0.529287	-1.62095	0.424831
inosine 5'-monophosphate (IMP)	hour_cos	0.711463	0.819457	280	3.11395	0.228476	0.948102
inosine 5'-monophosphate (IMP)	time_between_donation_and_centrifugation	0.214424	0.00118774	280	0.0654063	3.27833	0.0228147
inosine 5'-monophosphate (IMP)	time_between_centrifugation_and_freezing	0.00172996	0.964568	280	0.0389059	0.0444654	0.989795
myo-inositol	AGE_SAMPLING	0.263633	7.17786e-06	374	0.0578567	4.55665	0.000346389
myo-inositol	BMI	-0.101268	0.0964075	374	0.0607494	-1.66698	0.405761
myo-inositol	EVER_SMOKER	0.0389914	0.720279	374	0.108801	0.358373	0.914179
myo-inositol	Blood.donations.within.2.years	-0.0351313	0.535398	374	0.0566272	-0.620397	0.830188
myo-inositol	year2022	0.0768832	0.683872	374	0.18866	0.407523	0.900062
myo-inositol	month_sin	-0.0850848	0.495058	374	0.124576	-0.682997	0.80873
myo-inositol	month_cos	-0.112157	0.167224	374	0.081036	-1.38404	0.53051
myo-inositol	hour_sin	0.417182	0.574101	374	0.741594	0.562548	0.85106
myo-inositol	hour_cos	-4.36067	0.335356	374	4.52022	-0.964703	0.702978
myo-inositol	time_between_donation_and_centrifugation	0.0298116	0.760292	374	0.0976358	0.305335	0.928354
myo-inositol	time_between_centrifugation_and_freezing	0.165864	0.00389578	374	0.0570817	2.90573	0.0530414
isoleucine	AGE_SAMPLING	-0.0896514	0.104138	374	0.0550235	-1.62933	0.420678
isoleucine	BMI	0.120488	0.0377442	374	0.0577745	2.0855	0.241426
isoleucine	EVER_SMOKER	0.154931	0.135208	374	0.103473	1.49731	0.479271
isoleucine	Blood.donations.within.2.years	-0.00220414	0.967376	374	0.0538541	-0.040928	0.990633
isoleucine	year2022	0.193498	0.281569	374	0.179421	1.07846	0.655614
isoleucine	month_sin	-0.254192	0.032594	374	0.118475	-2.14553	0.220193
isoleucine	month_cos	-0.0296897	0.700291	374	0.0770676	-0.385242	0.906574
isoleucine	hour_sin	-1.30918	0.0642514	374	0.705278	-1.85626	0.326692
isoleucine	hour_cos	4.77849	0.267082	374	4.29886	1.11157	0.640653
isoleucine	time_between_donation_and_centrifugation	0.0663296	0.475491	374	0.0928546	0.714339	0.798057
isoleucine	time_between_centrifugation_and_freezing	0.0465961	0.39129	374	0.0542864	0.858337	0.745525
2-aminoadipate	AGE_SAMPLING	-0.0189987	0.730778	374	0.0551703	-0.344364	0.918007
2-aminoadipate	BMI	0.148437	0.0108101	374	0.0579287	2.56242	0.108213
2-aminoadipate	EVER_SMOKER	0.0912604	0.379663	374	0.103749	0.879625	0.736355
2-aminoadipate	Blood.donations.within.2.years	-0.0232042	0.667659	374	0.0539978	-0.429725	0.892789
2-aminoadipate	year2022	0.247315	0.170087	374	0.1799	1.37474	0.533563
2-aminoadipate	month_sin	0.369239	0.0020349	374	0.118791	3.1083	0.034162
2-aminoadipate	month_cos	-0.170316	0.028166	374	0.0772733	-2.20407	0.201836
2-aminoadipate	hour_sin	-0.323389	0.647733	374	0.70716	-0.457307	0.883156
2-aminoadipate	hour_cos	0.132404	0.975512	374	4.31033	0.0307179	0.99292
2-aminoadipate	time_between_donation_and_centrifugation	0.0609207	0.51332	374	0.0931024	0.654341	0.819566
2-aminoadipate	time_between_centrifugation_and_freezing	-0.0366342	0.501367	374	0.0544313	-0.673035	0.812714
citrulline	AGE_SAMPLING	0.273909	1.09582e-07	374	0.0505163	5.42219	1.03176e-05
citrulline	BMI	-0.0158993	0.764545	374	0.053042	-0.29975	0.929801
citrulline	EVER_SMOKER	0.276927	0.00378335	374	0.0949972	2.9151	0.0522451
citrulline	Blood.donations.within.2.years	0.0940811	0.0578783	374	0.0494427	1.90283	0.307892
citrulline	year2022	0.401691	0.0152393	374	0.164724	2.43857	0.136424
citrulline	month_sin	-0.316871	0.00380584	374	0.10877	-2.91321	0.0524297
citrulline	month_cos	-0.0273785	0.699027	374	0.0707547	-0.38695	0.905947
citrulline	hour_sin	0.266965	0.680372	374	0.647506	0.412298	0.898522
citrulline	hour_cos	-8.95944	0.0238058	374	3.94672	-2.2701	0.181496
citrulline	time_between_donation_and_centrifugation	0.100759	0.238023	374	0.0852485	1.18195	0.611359
citrulline	time_between_centrifugation_and_freezing	0.0490274	0.325937	374	0.0498396	0.983703	0.695576
leucine	AGE_SAMPLING	-0.130781	0.0174089	374	0.0547376	-2.38925	0.150012
leucine	BMI	0.147654	0.0106094	374	0.0574743	2.56904	0.106815
leucine	EVER_SMOKER	0.161514	0.117529	374	0.102935	1.56908	0.448164
leucine	Blood.donations.within.2.years	0.0120994	0.821455	374	0.0535743	0.225843	0.948205
leucine	year2022	0.192017	0.282758	374	0.178489	1.07579	0.656615
leucine	month_sin	-0.218903	0.0641004	374	0.11786	-1.85732	0.326294
leucine	month_cos	-0.0607424	0.428727	374	0.0766672	-0.792287	0.765856
leucine	hour_sin	-1.09933	0.118045	374	0.701613	-1.56686	0.448844
leucine	hour_cos	4.19485	0.327315	374	4.27652	0.980901	0.696301
leucine	time_between_donation_and_centrifugation	0.0954268	0.302281	374	0.0923721	1.03307	0.674496
leucine	time_between_centrifugation_and_freezing	0.0599252	0.267914	374	0.0540044	1.10964	0.640936
lithocholate	AGE_SAMPLING	0.153422	0.00578624	374	0.0552546	2.77664	0.0702489
lithocholate	BMI	0.0154792	0.789777	374	0.0580172	0.266803	0.939152
lithocholate	EVER_SMOKER	-0.0169991	0.870142	374	0.103908	-0.163598	0.962821
lithocholate	Blood.donations.within.2.years	0.0067598	0.900598	374	0.0540803	0.124996	0.97159
lithocholate	year2022	0.297489	0.099607	374	0.180175	1.65111	0.410753
lithocholate	month_sin	-0.242224	0.0425026	374	0.118973	-2.03596	0.25988
lithocholate	month_cos	0.164808	0.0339027	374	0.0773914	2.12954	0.225638
lithocholate	hour_sin	0.0539793	0.93929	374	0.70824	0.0762161	0.982323
lithocholate	hour_cos	5.02907	0.244821	374	4.31692	1.16497	0.619018
lithocholate	time_between_donation_and_centrifugation	-0.058779	0.528859	374	0.0932446	-0.630374	0.827587
lithocholate	time_between_centrifugation_and_freezing	-0.116892	0.0326986	374	0.0545145	-2.14423	0.220678
lysine	AGE_SAMPLING	-0.0619437	0.264479	374	0.0554232	-1.11765	0.638164
lysine	BMI	0.110698	0.0579581	374	0.0581942	1.90222	0.307975
lysine	EVER_SMOKER	0.362813	0.000562235	374	0.104225	3.48106	0.0128304
lysine	Blood.donations.within.2.years	-0.00155806	0.977102	374	0.0542453	-0.0287225	0.993108
lysine	year2022	0.315807	0.0814308	374	0.180724	1.74745	0.37028
lysine	month_sin	-0.317679	0.00812264	374	0.119336	-2.66206	0.0883387
lysine	month_cos	0.049638	0.522954	374	0.0776275	0.639438	0.823897
lysine	hour_sin	0.607502	0.393047	374	0.710401	0.855154	0.746397
lysine	hour_cos	3.9148	0.366564	374	4.33009	0.904093	0.727094
lysine	time_between_donation_and_centrifugation	-0.0727597	0.437129	374	0.0935291	-0.777937	0.770732
lysine	time_between_centrifugation_and_freezing	-0.0262113	0.631986	374	0.0546808	-0.479351	0.876678
malate	AGE_SAMPLING	0.173776	0.00215268	374	0.0562171	3.09117	0.0353892
malate	BMI	-0.30137	5.41156e-07	374	0.0590278	-5.10556	4.02902e-05
malate	EVER_SMOKER	-0.0394235	0.709438	374	0.105718	-0.372913	0.910067
malate	Blood.donations.within.2.years	0.070483	0.201041	374	0.0550224	1.28099	0.572872
malate	year2022	0.250096	0.173342	374	0.183313	1.36431	0.537635
malate	month_sin	-0.142363	0.240343	374	0.121045	-1.17612	0.613689
malate	month_cos	0.00955276	0.903506	374	0.0787394	0.121321	0.97213
malate	hour_sin	-0.923319	0.200911	374	0.720577	-1.28136	0.572872
malate	hour_cos	5.23466	0.23413	374	4.39211	1.19183	0.608137
malate	time_between_donation_and_centrifugation	0.0258408	0.785486	374	0.0948688	0.272385	0.938198
malate	time_between_centrifugation_and_freezing	-0.0561246	0.312276	374	0.0554641	-1.01191	0.684963
methionine	AGE_SAMPLING	0.0038989	0.947223	374	0.0588586	0.0662419	0.984922
methionine	BMI	-0.0585621	0.34399	374	0.0618013	-0.947587	0.711383
methionine	EVER_SMOKER	0.104563	0.345467	374	0.110685	0.944686	0.713072
methionine	Blood.donations.within.2.years	-0.0345879	0.548623	374	0.0576077	-0.600404	0.837804
methionine	year2022	0.19894	0.30066	374	0.191927	1.03654	0.672728
methionine	month_sin	-0.226416	0.0748691	374	0.126733	-1.78656	0.355125
methionine	month_cos	-0.104101	0.207513	374	0.0824392	-1.26276	0.580771
methionine	hour_sin	-0.293061	0.697917	374	0.754435	-0.388451	0.905712
methionine	hour_cos	1.91772	0.676908	374	4.59849	0.417033	0.897036
methionine	time_between_donation_and_centrifugation	-0.118932	0.231961	374	0.0993264	-1.19739	0.606195
methionine	time_between_centrifugation_and_freezing	0.0170154	0.769683	374	0.0580702	0.293015	0.931424
methylmalonate (MMA)	AGE_SAMPLING	0.100599	0.0779561	374	0.0569057	1.76783	0.362056
methylmalonate (MMA)	BMI	0.0326841	0.584721	374	0.0597508	0.547007	0.857404
methylmalonate (MMA)	EVER_SMOKER	0.135259	0.207083	374	0.107013	1.26396	0.580199
methylmalonate (MMA)	Blood.donations.within.2.years	-0.0647894	0.245511	374	0.0556963	-1.16326	0.619655
methylmalonate (MMA)	year2022	0.00655767	0.971829	374	0.185559	0.0353402	0.991929
methylmalonate (MMA)	month_sin	0.306063	0.0129487	374	0.122528	2.49791	0.12354
methylmalonate (MMA)	month_cos	0.30304	0.000169091	374	0.0797039	3.80207	0.00487609
methylmalonate (MMA)	hour_sin	-0.258102	0.72366	374	0.729403	-0.353854	0.915742
methylmalonate (MMA)	hour_cos	-1.797	0.686318	374	4.44591	-0.404191	0.901184
methylmalonate (MMA)	time_between_donation_and_centrifugation	0.103769	0.280625	374	0.0960309	1.08058	0.655022
methylmalonate (MMA)	time_between_centrifugation_and_freezing	0.0304332	0.588119	374	0.0561434	0.542061	0.859206
palmitate (16:0)	AGE_SAMPLING	0.102786	0.0483236	374	0.0518752	1.9814	0.278385
palmitate (16:0)	BMI	0.0514038	0.345955	374	0.0544688	0.943729	0.713638
palmitate (16:0)	EVER_SMOKER	-0.135334	0.16623	374	0.0975527	-1.38729	0.528983
palmitate (16:0)	Blood.donations.within.2.years	0.0289871	0.568419	374	0.0507727	0.570919	0.84824
palmitate (16:0)	year2022	-0.0507305	0.764426	374	0.169155	-0.299905	0.929801
palmitate (16:0)	month_sin	0.150858	0.177688	374	0.111696	1.35061	0.544444
palmitate (16:0)	month_cos	-0.0202843	0.780274	374	0.072658	-0.279175	0.936079
palmitate (16:0)	hour_sin	0.0453182	0.945701	374	0.664924	0.0681555	0.984643
palmitate (16:0)	hour_cos	-2.69284	0.506854	374	4.05289	-0.664424	0.816515
palmitate (16:0)	time_between_donation_and_centrifugation	0.0738792	0.399281	374	0.0875417	0.843931	0.748944
palmitate (16:0)	time_between_centrifugation_and_freezing	0.0605871	0.237292	374	0.0511803	1.1838	0.610692
nicotinamide	AGE_SAMPLING	-0.062961	0.294823	374	0.0600106	-1.04916	0.667528
nicotinamide	BMI	0.063365	0.31529	374	0.063011	1.00562	0.687824
nicotinamide	EVER_SMOKER	0.0335654	0.766314	374	0.112852	0.29743	0.930287
nicotinamide	Blood.donations.within.2.years	-0.031701	0.589727	374	0.0587353	-0.539727	0.859915
nicotinamide	year2022	-0.221213	0.25905	374	0.195683	-1.13047	0.633713
nicotinamide	month_sin	0.110483	0.39311	374	0.129213	0.855041	0.746397
nicotinamide	month_cos	-0.14154	0.0930805	374	0.0840528	-1.68394	0.399952
nicotinamide	hour_sin	0.11528	0.880954	374	0.769202	0.149869	0.965056
nicotinamide	hour_cos	-6.05274	0.197559	374	4.6885	-1.29098	0.568484
nicotinamide	time_between_donation_and_centrifugation	0.307004	0.00261356	374	0.101271	3.03152	0.0410129
nicotinamide	time_between_centrifugation_and_freezing	0.236655	7.81432e-05	374	0.0592068	3.99709	0.00261722
pelargonate (9:0)	AGE_SAMPLING	-0.0217522	0.661129	374	0.0495805	-0.438726	0.889967
pelargonate (9:0)	BMI	0.0683323	0.190178	374	0.0520593	1.31258	0.55962
pelargonate (9:0)	EVER_SMOKER	0.108757	0.244222	374	0.0932374	1.16645	0.618106
pelargonate (9:0)	Blood.donations.within.2.years	-0.0420556	0.386725	374	0.0485268	-0.866648	0.74181
pelargonate (9:0)	year2022	0.283797	0.080064	374	0.161672	1.75538	0.367401
pelargonate (9:0)	month_sin	-0.141622	0.185502	374	0.106755	-1.3266	0.552993
pelargonate (9:0)	month_cos	-0.0697517	0.31586	374	0.069444	-1.00443	0.688076
pelargonate (9:0)	hour_sin	-0.0315395	0.960447	374	0.63551	-0.0496286	0.988635
pelargonate (9:0)	hour_cos	-3.21153	0.407621	374	3.87361	-0.82908	0.755728
pelargonate (9:0)	time_between_donation_and_centrifugation	0.127931	0.12716	374	0.0836692	1.52901	0.46423
pelargonate (9:0)	time_between_centrifugation_and_freezing	0.00537502	0.912566	374	0.0489163	0.109882	0.973367
stearate (18:0)	AGE_SAMPLING	0.0679903	0.199949	374	0.0529475	1.28411	0.571818
stearate (18:0)	BMI	0.0192408	0.729482	374	0.0555948	0.34609	0.917841
stearate (18:0)	EVER_SMOKER	-0.128409	0.198021	374	0.0995693	-1.28964	0.569204
stearate (18:0)	Blood.donations.within.2.years	0.0450155	0.38563	374	0.0518223	0.868651	0.740787
stearate (18:0)	year2022	0.0682795	0.692732	374	0.172652	0.395475	0.904224
stearate (18:0)	month_sin	0.080044	0.483076	374	0.114005	0.702108	0.802682
stearate (18:0)	month_cos	-0.00525093	0.943593	374	0.07416	-0.0708054	0.98378
stearate (18:0)	hour_sin	-0.365755	0.590275	374	0.678669	-0.538931	0.860403
stearate (18:0)	hour_cos	-0.0840096	0.983809	374	4.13667	-0.0203085	0.994881
stearate (18:0)	time_between_donation_and_centrifugation	0.058232	0.515007	374	0.0893513	0.65172	0.819566
stearate (18:0)	time_between_centrifugation_and_freezing	0.0846079	0.106203	374	0.0522383	1.61965	0.424831
ornithine	AGE_SAMPLING	0.00964847	0.854065	374	0.0524175	0.18407	0.95938
ornithine	BMI	0.0220799	0.688536	374	0.0550382	0.401174	0.901899
ornithine	EVER_SMOKER	0.410519	3.92666e-05	374	0.0985725	4.16464	0.00145643
ornithine	Blood.donations.within.2.years	0.106621	0.0384122	374	0.0513035	2.07823	0.243839
ornithine	year2022	0.160291	0.348992	374	0.170923	0.937796	0.715706
ornithine	month_sin	-0.117454	0.298743	374	0.112864	-1.04067	0.671162
ornithine	month_cos	-0.0419233	0.568347	374	0.0734176	-0.571025	0.84824
ornithine	hour_sin	-0.0860381	0.898177	374	0.671875	-0.128057	0.971054
ornithine	hour_cos	0.041881	0.991846	374	4.09526	0.0102267	0.997517
ornithine	time_between_donation_and_centrifugation	0.379183	2.34484e-05	374	0.0884569	4.28665	0.000945238
ornithine	time_between_centrifugation_and_freezing	0.07448	0.150702	374	0.0517154	1.44019	0.507383
orotate	AGE_SAMPLING	0.223022	0.000669644	374	0.0649767	3.43234	0.0147033
orotate	BMI	-0.136285	0.0465319	374	0.0682253	-1.99758	0.272868
orotate	EVER_SMOKER	0.222869	0.069008	374	0.12219	1.82395	0.340502
orotate	Blood.donations.within.2.years	-0.0262886	0.679587	374	0.0635958	-0.41337	0.898211
orotate	year2022	0.100482	0.635616	374	0.211876	0.474249	0.878298
orotate	month_sin	-0.0287759	0.83716	374	0.139906	-0.20568	0.953839
orotate	month_cos	-0.178618	0.0504733	374	0.0910084	-1.96266	0.286498
orotate	hour_sin	0.885444	0.288446	374	0.832855	1.06314	0.661181
orotate	hour_cos	1.2699	0.802614	374	5.07648	0.250155	0.942895
orotate	time_between_donation_and_centrifugation	-0.183976	0.094267	374	0.109651	-1.67783	0.401887
orotate	time_between_centrifugation_and_freezing	-0.063725	0.320881	374	0.0641063	-0.994052	0.692029
palmitoleate (16:1n7)	AGE_SAMPLING	0.0708992	0.136224	374	0.0474745	1.49342	0.48089
palmitoleate (16:1n7)	BMI	0.062888	0.207931	374	0.0498481	1.26159	0.580854
palmitoleate (16:1n7)	EVER_SMOKER	-0.108775	0.223889	374	0.089277	-1.2184	0.595622
palmitoleate (16:1n7)	Blood.donations.within.2.years	0.0375609	0.419429	374	0.0464655	0.808361	0.761874
palmitoleate (16:1n7)	year2022	0.0276942	0.858121	374	0.154805	0.178897	0.960914
palmitoleate (16:1n7)	month_sin	0.106728	0.297158	374	0.102221	1.0441	0.67006
palmitoleate (16:1n7)	month_cos	-0.0147272	0.824847	374	0.0664942	-0.221481	0.949693
palmitoleate (16:1n7)	hour_sin	0.492782	0.418597	374	0.608516	0.80981	0.761874
palmitoleate (16:1n7)	hour_cos	-5.16396	0.164725	374	3.70907	-1.39225	0.526712
palmitoleate (16:1n7)	time_between_donation_and_centrifugation	0.0468959	0.558684	374	0.0801153	0.585355	0.843264
palmitoleate (16:1n7)	time_between_centrifugation_and_freezing	0.0440398	0.347736	374	0.0468385	0.940247	0.714905
phenylalanine	AGE_SAMPLING	0.0271798	0.633857	374	0.0570142	0.47672	0.877453
phenylalanine	BMI	0.0534755	0.372322	374	0.0598647	0.893272	0.730448
phenylalanine	EVER_SMOKER	0.155729	0.147261	374	0.107217	1.45247	0.501068
phenylalanine	Blood.donations.within.2.years	0.0761507	0.173236	374	0.0558025	1.36465	0.537555
phenylalanine	year2022	0.391244	0.0360473	374	0.185912	2.10446	0.234101
phenylalanine	month_sin	-0.372063	0.00261982	374	0.122762	-3.03078	0.0410631
phenylalanine	month_cos	-0.0407723	0.60997	374	0.0798559	-0.510574	0.86997
phenylalanine	hour_sin	-1.50314	0.0404369	374	0.730794	-2.05685	0.252994
phenylalanine	hour_cos	11.6491	0.00930092	374	4.45439	2.61521	0.0972264
phenylalanine	time_between_donation_and_centrifugation	-0.0240811	0.802512	374	0.096214	-0.250286	0.942895
phenylalanine	time_between_centrifugation_and_freezing	0.0778506	0.167236	374	0.0562505	1.384	0.53051
phosphate	AGE_SAMPLING	-0.147777	0.00603992	374	0.0534967	-2.76235	0.0722215
phosphate	BMI	-0.182188	0.00129402	374	0.0561714	-3.24343	0.0241647
phosphate	EVER_SMOKER	0.176434	0.0803377	374	0.100602	1.75378	0.367709
phosphate	Blood.donations.within.2.years	-0.0173198	0.741004	374	0.0523598	-0.330785	0.921833
phosphate	year2022	-0.225519	0.196929	374	0.174443	-1.2928	0.568114
phosphate	month_sin	0.203287	0.0784593	374	0.115188	1.76483	0.36361
phosphate	month_cos	0.0374937	0.617115	374	0.0749292	0.500388	0.871586
phosphate	hour_sin	0.922828	0.179232	374	0.685708	1.3458	0.545544
phosphate	hour_cos	-11.1508	0.0079848	374	4.17958	-2.66793	0.0871381
phosphate	time_between_donation_and_centrifugation	0.0769517	0.39458	374	0.0902781	0.852385	0.746944
phosphate	time_between_centrifugation_and_freezing	0.081054	0.125513	374	0.0527801	1.53569	0.461344
phytanate	AGE_SAMPLING	0.0172246	0.758778	374	0.056047	0.307325	0.928239
phytanate	BMI	-0.00170359	0.976922	374	0.0588492	-0.0289483	0.993108
phytanate	EVER_SMOKER	-0.0272583	0.796078	374	0.105398	-0.258623	0.940896
phytanate	Blood.donations.within.2.years	-0.0113913	0.835615	374	0.0548559	-0.20766	0.953596
phytanate	year2022	0.0463995	0.799733	374	0.182759	0.253884	0.942645
phytanate	month_sin	0.060224	0.618061	374	0.120679	0.499043	0.871618
phytanate	month_cos	-0.0336763	0.668193	374	0.0785012	-0.42899	0.892789
phytanate	hour_sin	-0.938921	0.192077	374	0.718397	-1.30697	0.562463
phytanate	hour_cos	4.52755	0.301863	374	4.37883	1.03396	0.673837
phytanate	time_between_donation_and_centrifugation	0.0546665	0.563647	374	0.0945818	0.577981	0.846385
phytanate	time_between_centrifugation_and_freezing	0.0642427	0.246107	374	0.0552963	1.16179	0.619743
pristanate	AGE_SAMPLING	-0.0118637	0.832061	374	0.0559038	-0.212217	0.952382
pristanate	BMI	-0.0266691	0.649866	374	0.0586989	-0.454337	0.884076
pristanate	EVER_SMOKER	0.010019	0.924129	374	0.105129	0.0953024	0.976723
pristanate	Blood.donations.within.2.years	-0.0129534	0.812996	374	0.0547158	-0.23674	0.946271
pristanate	year2022	0.00209942	0.990818	374	0.182292	0.0115168	0.997262
pristanate	month_sin	0.152379	0.206382	374	0.120371	1.26591	0.579385
pristanate	month_cos	-0.0379088	0.628585	374	0.0783007	-0.484144	0.875455
pristanate	hour_sin	0.00756007	0.991588	374	0.716562	0.0105505	0.997514
pristanate	hour_cos	-0.341433	0.937735	374	4.36764	-0.0781734	0.981958
pristanate	time_between_donation_and_centrifugation	0.0419473	0.656855	374	0.0943402	0.444638	0.887852
pristanate	time_between_centrifugation_and_freezing	0.122179	0.0273864	374	0.055155	2.21519	0.198125
proline	AGE_SAMPLING	-0.0317836	0.549488	374	0.0530518	-0.599105	0.83805
proline	BMI	0.0744342	0.182334	374	0.0557042	1.33624	0.548102
proline	EVER_SMOKER	0.0631624	0.527073	374	0.0997653	0.63311	0.826408
proline	Blood.donations.within.2.years	0.0451786	0.384847	374	0.0519243	0.870085	0.740484
proline	year2022	0.22563	0.19299	374	0.172992	1.30428	0.563173
proline	month_sin	-0.181574	0.112833	374	0.11423	-1.58955	0.437806
proline	month_cos	0.00717711	0.923108	374	0.074306	0.0965885	0.976641
proline	hour_sin	-0.411457	0.545516	374	0.680005	-0.60508	0.83654
proline	hour_cos	0.308361	0.940737	374	4.14482	0.0743968	0.982856
proline	time_between_donation_and_centrifugation	0.106443	0.235261	374	0.0895273	1.18895	0.608137
proline	time_between_centrifugation_and_freezing	0.0714848	0.17289	374	0.0523412	1.36575	0.537473
lactate	AGE_SAMPLING	0.110818	0.0325006	374	0.0516229	2.14669	0.220184
lactate	BMI	0.0234022	0.666191	374	0.0542039	0.431745	0.892442
lactate	EVER_SMOKER	0.108683	0.263673	374	0.0970782	1.11954	0.637976
lactate	Blood.donations.within.2.years	0.0197293	0.696417	374	0.0505258	0.390481	0.905271
lactate	year2022	0.0704961	0.675624	374	0.168332	0.418791	0.896129
lactate	month_sin	-0.159728	0.151604	374	0.111153	-1.43701	0.508267
lactate	month_cos	0.0315901	0.662449	374	0.0723046	0.436903	0.891031
lactate	hour_sin	-1.75855	0.0082273	374	0.661689	-2.65766	0.0893369
lactate	hour_cos	12.3434	0.00237973	374	4.03318	3.06045	0.0384641
lactate	time_between_donation_and_centrifugation	0.368014	3.05478e-05	374	0.0871159	4.22441	0.0011785
lactate	time_between_centrifugation_and_freezing	-0.023056	0.651052	374	0.0509314	-0.452688	0.884984
pyridoxal	AGE_SAMPLING	0.0647616	0.229376	374	0.0537861	1.20406	0.602011
pyridoxal	BMI	0.000700877	0.990105	374	0.0564752	0.0124103	0.99697
pyridoxal	EVER_SMOKER	-0.147021	0.146962	374	0.101146	-1.45355	0.500556
pyridoxal	Blood.donations.within.2.years	0.0206334	0.695333	374	0.052643	0.391949	0.904906
pyridoxal	year2022	0.13457	0.443429	374	0.175386	0.76728	0.77538
pyridoxal	month_sin	-0.0998785	0.389039	374	0.115811	-0.862428	0.743934
pyridoxal	month_cos	0.0359828	0.633202	374	0.0753345	0.477641	0.877239
pyridoxal	hour_sin	0.156003	0.821113	374	0.689417	0.226282	0.948205
pyridoxal	hour_cos	4.14134	0.325045	374	4.20218	0.985521	0.69511
pyridoxal	time_between_donation_and_centrifugation	-0.0488908	0.590473	374	0.0907664	-0.538644	0.860403
pyridoxal	time_between_centrifugation_and_freezing	0.00470723	0.929366	374	0.0530656	0.0887059	0.978991
retinol (vitamin A)	AGE_SAMPLING	0.186598	0.00110087	374	0.0567064	3.2906	0.0216382
retinol (vitamin A)	BMI	-0.0141886	0.811789	374	0.0595416	-0.238297	0.94615
retinol (vitamin A)	EVER_SMOKER	0.0591778	0.579287	374	0.106638	0.554942	0.85375
retinol (vitamin A)	Blood.donations.within.2.years	0.0404553	0.466543	374	0.0555013	0.728907	0.791425
retinol (vitamin A)	year2022	0.355164	0.0555702	374	0.184909	1.92075	0.300996
retinol (vitamin A)	month_sin	-0.356971	0.00368376	374	0.122099	-2.92362	0.0515573
retinol (vitamin A)	month_cos	0.0383813	0.629225	374	0.0794248	0.483241	0.875737
retinol (vitamin A)	hour_sin	0.569757	0.433642	374	0.726849	0.783872	0.76903
retinol (vitamin A)	hour_cos	-0.281087	0.949447	374	4.43034	-0.0634459	0.985451
retinol (vitamin A)	time_between_donation_and_centrifugation	-0.0759752	0.427768	374	0.0956946	-0.793935	0.765332
retinol (vitamin A)	time_between_centrifugation_and_freezing	0.0361546	0.518551	374	0.0559468	0.646231	0.821433
riboflavin (vitamin B2)	AGE_SAMPLING	0.119518	0.060362	280	0.0633574	1.88642	0.315128
riboflavin (vitamin B2)	BMI	0.0522471	0.418173	280	0.0644314	0.810895	0.761874
riboflavin (vitamin B2)	EVER_SMOKER	-0.149269	0.213107	280	0.119592	-1.24815	0.585924
riboflavin (vitamin B2)	Blood.donations.within.2.years	-0.0466373	0.429463	280	0.0589334	-0.791357	0.765949
riboflavin (vitamin B2)	year2022	0.445112	0.120086	280	0.285405	1.55958	0.452768
riboflavin (vitamin B2)	month_sin	-0.382421	0.0318785	280	0.17724	-2.15765	0.217323
riboflavin (vitamin B2)	month_cos	0.162074	0.085278	280	0.0938207	1.72748	0.379565
riboflavin (vitamin B2)	hour_sin	-0.382343	0.662835	280	0.875917	-0.436506	0.891144
riboflavin (vitamin B2)	hour_cos	2.5748	0.617752	280	5.15328	0.499643	0.871618
riboflavin (vitamin B2)	time_between_donation_and_centrifugation	0.0377816	0.727336	280	0.108241	0.349051	0.917277
riboflavin (vitamin B2)	time_between_centrifugation_and_freezing	-0.00401169	0.950366	280	0.0643853	-0.0623076	0.985652
salicylate	AGE_SAMPLING	0.0857894	0.209537	374	0.0682418	1.25714	0.583028
salicylate	BMI	-0.0179393	0.802455	374	0.0716537	-0.25036	0.942895
salicylate	EVER_SMOKER	0.00543254	0.966258	374	0.128331	0.0423324	0.990412
salicylate	Blood.donations.within.2.years	-0.0546919	0.413429	374	0.0667916	-0.818845	0.759321
salicylate	year2022	-0.306206	0.169677	374	0.222524	-1.37606	0.532773
salicylate	month_sin	0.179463	0.222766	374	0.146937	1.22136	0.595291
salicylate	month_cos	-0.117647	0.219199	374	0.0955817	-1.23085	0.592874
salicylate	hour_sin	-0.63649	0.467305	374	0.874707	-0.72766	0.792119
salicylate	hour_cos	-3.77402	0.4795	374	5.33158	-0.707861	0.800296
salicylate	time_between_donation_and_centrifugation	0.242708	0.0357764	374	0.115161	2.10755	0.233152
salicylate	time_between_centrifugation_and_freezing	0.162247	0.0164733	374	0.0673277	2.40981	0.143922
serine	AGE_SAMPLING	-0.201277	0.000135375	374	0.0521567	-3.85908	0.00410516
serine	BMI	-0.271541	1.10783e-06	374	0.0547644	-4.95834	7.17106e-05
serine	EVER_SMOKER	0.122301	0.213254	374	0.0980821	1.24692	0.58609
serine	Blood.donations.within.2.years	-0.012232	0.810767	374	0.0510483	-0.239617	0.94573
serine	year2022	-0.180872	0.288285	374	0.170073	-1.0635	0.661181
serine	month_sin	0.0480177	0.669223	374	0.112303	0.427574	0.893181
serine	month_cos	0.103795	0.15625	374	0.0730524	1.42084	0.515372
serine	hour_sin	-0.820855	0.220325	374	0.668532	-1.22785	0.593646
serine	hour_cos	1.10528	0.786363	374	4.07489	0.271243	0.938233
serine	time_between_donation_and_centrifugation	0.195798	0.0267449	374	0.0880168	2.22455	0.194961
serine	time_between_centrifugation_and_freezing	-0.00414713	0.935812	374	0.0514581	-0.0805925	0.981452
serotonin	AGE_SAMPLING	-0.00508605	0.908305	280	0.0441155	-0.115289	0.972596
serotonin	BMI	-0.0280579	0.532256	280	0.0448633	-0.625408	0.829439
serotonin	EVER_SMOKER	-0.0382215	0.646621	280	0.0832715	-0.458999	0.882516
serotonin	Blood.donations.within.2.years	0.0227145	0.580374	280	0.0410351	0.553538	0.854552
serotonin	year2022	0.295343	0.138453	280	0.198727	1.48618	0.484945
serotonin	month_sin	-0.0203525	0.86914	280	0.123411	-0.164916	0.962821
serotonin	month_cos	0.00299974	0.96341	280	0.065327	0.0459188	0.989651
serotonin	hour_sin	-0.315161	0.605778	280	0.609898	-0.516743	0.86783
serotonin	hour_cos	0.917878	0.798306	280	3.58821	0.255804	0.94218
serotonin	time_between_donation_and_centrifugation	0.0239672	0.75074	280	0.0753677	0.318004	0.925976
serotonin	time_between_centrifugation_and_freezing	-0.0392428	0.3822	280	0.0448312	-0.875346	0.738082
taurine	AGE_SAMPLING	-0.143384	0.0174145	374	0.0600153	-2.38913	0.150012
taurine	BMI	-0.0498758	0.429197	374	0.0630159	-0.791479	0.765899
taurine	EVER_SMOKER	-0.00476344	0.966358	374	0.11286	-0.0422064	0.990412
taurine	Blood.donations.within.2.years	0.0022678	0.969225	374	0.0587399	0.0386075	0.991313
taurine	year2022	0.0152745	0.937832	374	0.195699	0.078051	0.981958
taurine	month_sin	0.0271247	0.833863	374	0.129224	0.209905	0.95306
taurine	month_cos	0.0177962	0.832456	374	0.0840594	0.211709	0.95251
taurine	hour_sin	-0.191399	0.803654	374	0.769262	-0.248809	0.943119
taurine	hour_cos	5.85037	0.212964	374	4.68886	1.24772	0.585893
taurine	time_between_donation_and_centrifugation	0.0808138	0.425445	374	0.101279	0.797936	0.764625
taurine	time_between_centrifugation_and_freezing	-0.0331477	0.575959	374	0.0592114	-0.559819	0.851979
myristate (14:0)	AGE_SAMPLING	0.0780401	0.111991	374	0.0489803	1.5933	0.43609
myristate (14:0)	BMI	0.0412431	0.423128	374	0.0514291	0.801941	0.764625
myristate (14:0)	EVER_SMOKER	-0.134377	0.145487	374	0.0921087	-1.45889	0.49843
myristate (14:0)	Blood.donations.within.2.years	0.00481481	0.920056	374	0.0479393	0.100436	0.97648
myristate (14:0)	year2022	-0.147647	0.35589	374	0.159715	-0.924442	0.720881
myristate (14:0)	month_sin	0.207463	0.0499491	374	0.105463	1.96717	0.285084
myristate (14:0)	month_cos	-0.0416367	0.544296	374	0.0686033	-0.606919	0.835716
myristate (14:0)	hour_sin	-0.0158328	0.979895	374	0.627817	-0.0252188	0.994295
myristate (14:0)	hour_cos	-4.93371	0.198147	374	3.82672	-1.28928	0.569447
myristate (14:0)	time_between_donation_and_centrifugation	0.0925244	0.263738	374	0.0826564	1.11939	0.637976
myristate (14:0)	time_between_centrifugation_and_freezing	0.0814185	0.0929057	374	0.0483242	1.68484	0.399825
urea	AGE_SAMPLING	0.248351	1.69313e-05	374	0.0569316	4.36227	0.000723693
urea	BMI	-0.0251417	0.674316	374	0.059778	-0.420584	0.895099
urea	EVER_SMOKER	0.0927728	0.386786	374	0.107061	0.866538	0.74181
urea	Blood.donations.within.2.years	-0.0262099	0.638381	374	0.0557217	-0.470372	0.87957
urea	year2022	0.303645	0.102809	374	0.185643	1.63564	0.418074
urea	month_sin	-0.0658085	0.591714	374	0.122584	-0.536845	0.860576
urea	month_cos	-0.112101	0.160658	374	0.0797402	-1.40583	0.521792
urea	hour_sin	-0.367389	0.614959	374	0.729736	-0.503455	0.871293
urea	hour_cos	-3.99235	0.370027	374	4.44794	-0.897573	0.729115
urea	time_between_donation_and_centrifugation	0.0416445	0.664947	374	0.0960746	0.433459	0.892025
urea	time_between_centrifugation_and_freezing	0.107299	0.056909	374	0.056169	1.91028	0.304949
uridine	AGE_SAMPLING	-0.145874	0.0116233	374	0.0575068	-2.53665	0.113968
uridine	BMI	0.111769	0.0650027	374	0.0603819	1.85103	0.329021
uridine	EVER_SMOKER	-0.208465	0.0546998	374	0.108143	-1.92768	0.298049
uridine	Blood.donations.within.2.years	-0.0372262	0.508793	374	0.0562846	-0.661392	0.81786
uridine	year2022	-0.0518412	0.782358	374	0.187519	-0.276459	0.936742
uridine	month_sin	0.0791248	0.523225	374	0.123822	0.63902	0.823923
uridine	month_cos	-0.0917353	0.255511	374	0.0805458	-1.13892	0.629266
uridine	hour_sin	-0.115633	0.875434	374	0.737108	-0.156874	0.96413
uridine	hour_cos	-4.37315	0.331047	374	4.49287	-0.973352	0.698076
uridine	time_between_donation_and_centrifugation	0.147331	0.129868	374	0.0970452	1.51817	0.469787
uridine	time_between_centrifugation_and_freezing	0.103173	0.0698436	374	0.0567365	1.81846	0.341793
2'-deoxyuridine	AGE_SAMPLING	-0.0443841	0.392217	374	0.0518108	-0.856657	0.746397
2'-deoxyuridine	BMI	0.0338988	0.533605	374	0.0544012	0.623127	0.829821
2'-deoxyuridine	EVER_SMOKER	-0.251979	0.0101045	374	0.0974315	-2.58622	0.103301
2'-deoxyuridine	Blood.donations.within.2.years	0.0623814	0.219456	374	0.0507097	1.23017	0.593086
2'-deoxyuridine	year2022	0.289806	0.0871548	374	0.168945	1.71538	0.384262
2'-deoxyuridine	month_sin	-0.233914	0.0367242	374	0.111558	-2.0968	0.236921
2'-deoxyuridine	month_cos	0.00395003	0.956622	374	0.0725678	0.0544323	0.987651
2'-deoxyuridine	hour_sin	-0.655872	0.32402	374	0.664098	-0.987614	0.694697
2'-deoxyuridine	hour_cos	3.56998	0.378409	374	4.04786	0.881944	0.735195
2'-deoxyuridine	time_between_donation_and_centrifugation	-0.305311	0.000540567	374	0.087433	-3.49194	0.0124201
2'-deoxyuridine	time_between_centrifugation_and_freezing	-0.0422455	0.409108	374	0.0511168	-0.826451	0.756456
trans-urocanate	AGE_SAMPLING	-0.0711577	0.215085	374	0.0572955	-1.24194	0.589196
trans-urocanate	BMI	-0.0458091	0.446896	374	0.0601601	-0.761453	0.777352
trans-urocanate	EVER_SMOKER	0.00628611	0.953509	374	0.107746	0.0583421	0.986529
trans-urocanate	Blood.donations.within.2.years	-0.0179821	0.748656	374	0.0560779	-0.320664	0.925101
trans-urocanate	year2022	-0.0729288	0.696515	374	0.18683	-0.390349	0.905271
trans-urocanate	month_sin	0.0901421	0.46546	374	0.123367	0.730681	0.79036
trans-urocanate	month_cos	0.02706	0.736169	374	0.0802499	0.337197	0.920267
trans-urocanate	hour_sin	0.523057	0.476798	374	0.7344	0.712224	0.798459
trans-urocanate	hour_cos	-2.92392	0.51406	374	4.47637	-0.653191	0.819566
trans-urocanate	time_between_donation_and_centrifugation	-0.0844795	0.382863	374	0.0966887	-0.873726	0.738899
trans-urocanate	time_between_centrifugation_and_freezing	0.00780318	0.890287	374	0.056528	0.138041	0.968632
glutamate	AGE_SAMPLING	0.0413775	0.40627	374	0.049764	0.831474	0.755042
glutamate	BMI	0.439118	1.08248e-15	374	0.0522521	8.40384	6.67082e-13
glutamate	EVER_SMOKER	0.117236	0.211126	374	0.0935826	1.25276	0.584207
glutamate	Blood.donations.within.2.years	0.0528899	0.27827	374	0.0487064	1.08589	0.653861
glutamate	year2022	0.142944	0.378975	374	0.162271	0.880896	0.735688
glutamate	month_sin	-0.14327	0.182057	374	0.107151	-1.33709	0.547758
glutamate	month_cos	-0.13971	0.0457911	374	0.0697011	-2.00442	0.270053
glutamate	hour_sin	-1.05381	0.0994073	374	0.637863	-1.65209	0.410684
glutamate	hour_cos	4.12337	0.289621	374	3.88795	1.06055	0.661934
glutamate	time_between_donation_and_centrifugation	0.143719	0.0878949	374	0.083979	1.71136	0.386216
glutamate	time_between_centrifugation_and_freezing	0.0433379	0.378005	374	0.0490974	0.882691	0.734941
glutamine	AGE_SAMPLING	-0.112528	0.0323088	374	0.0523607	-2.14909	0.219618
glutamine	BMI	-0.188685	0.000670517	374	0.0549786	-3.43197	0.0147033
glutamine	EVER_SMOKER	0.0154559	0.875361	374	0.0984657	0.156967	0.96413
glutamine	Blood.donations.within.2.years	-0.0430032	0.401972	374	0.0512479	-0.83912	0.752209
glutamine	year2022	-0.196458	0.250662	374	0.170738	-1.15064	0.623884
glutamine	month_sin	0.110216	0.328945	374	0.112742	0.977598	0.697014
glutamine	month_cos	-0.0394468	0.591002	374	0.0733381	-0.537876	0.860576
glutamine	hour_sin	-0.55072	0.412449	374	0.671147	-0.820566	0.759096
glutamine	hour_cos	-0.317905	0.938101	374	4.09082	-0.0777118	0.981977
glutamine	time_between_donation_and_centrifugation	0.110493	0.211956	374	0.088361	1.25048	0.58515
glutamine	time_between_centrifugation_and_freezing	0.0334965	0.517142	374	0.0516593	0.648411	0.820308
threonine	AGE_SAMPLING	-0.144327	0.00742214	374	0.0535954	-2.6929	0.0831379
threonine	BMI	-0.0439631	0.435199	374	0.056275	-0.781219	0.769875
threonine	EVER_SMOKER	0.158098	0.117632	374	0.100788	1.56863	0.448231
threonine	Blood.donations.within.2.years	0.0378251	0.47134	374	0.0524564	0.721078	0.795353
threonine	year2022	0.121624	0.486931	374	0.174764	0.695931	0.804297
threonine	month_sin	-0.0729676	0.527601	374	0.1154	-0.6323	0.826408
threonine	month_cos	0.0728562	0.332442	374	0.0750674	0.970545	0.699702
threonine	hour_sin	0.204253	0.766395	374	0.686972	0.297323	0.930287
threonine	hour_cos	-2.54833	0.54319	374	4.18728	-0.608587	0.835067
threonine	time_between_donation_and_centrifugation	0.0900666	0.320021	374	0.0904446	0.995821	0.691553
threonine	time_between_centrifugation_and_freezing	0.0403534	0.445885	374	0.0528775	0.76315	0.776625
tryptophan	AGE_SAMPLING	-0.16502	0.00364988	374	0.056387	-2.92657	0.0511362
tryptophan	BMI	0.0331782	0.575574	374	0.0592062	0.560383	0.851979
tryptophan	EVER_SMOKER	0.306416	0.00409513	374	0.106037	2.8897	0.0550817
tryptophan	Blood.donations.within.2.years	-0.0114758	0.835398	374	0.0551887	-0.207937	0.953596
tryptophan	year2022	0.246462	0.180968	374	0.183867	1.34044	0.54668
tryptophan	month_sin	-0.254806	0.0365549	374	0.121411	-2.09871	0.236199
tryptophan	month_cos	0.0474079	0.548712	374	0.0789775	0.600271	0.837804
tryptophan	hour_sin	-0.450134	0.533817	374	0.722755	-0.622803	0.829821
tryptophan	hour_cos	5.15073	0.243119	374	4.40539	1.16919	0.616335
tryptophan	time_between_donation_and_centrifugation	0.0620802	0.514565	374	0.0951556	0.652407	0.819566
tryptophan	time_between_centrifugation_and_freezing	0.0245053	0.659852	374	0.0556317	0.440491	0.889056
valine	AGE_SAMPLING	0.0645621	0.24866	374	0.0558726	1.15552	0.622529
valine	BMI	0.1265	0.0317388	374	0.0586661	2.15628	0.216625
valine	EVER_SMOKER	0.147191	0.16213	374	0.10507	1.40088	0.522856
valine	Blood.donations.within.2.years	-0.0733433	0.180723	374	0.0546852	-1.34119	0.546064
valine	year2022	0.0988858	0.587637	374	0.18219	0.542763	0.859206
valine	month_sin	-0.181907	0.131415	374	0.120303	-1.51206	0.472422
valine	month_cos	-0.05783	0.460414	374	0.0782569	-0.738976	0.786827
valine	hour_sin	-0.117181	0.870121	374	0.716161	-0.163624	0.962821
valine	hour_cos	-6.02871	0.168129	374	4.3652	-1.38108	0.530909
valine	time_between_donation_and_centrifugation	0.0622052	0.509852	374	0.0942875	0.65974	0.818201
valine	time_between_centrifugation_and_freezing	0.0966211	0.0805088	374	0.0551242	1.75279	0.367947
glucose	AGE_SAMPLING	0.253339	1.29173e-05	374	0.0572606	4.42431	0.000575888
glucose	BMI	0.0612143	0.309309	374	0.0601235	1.01814	0.681036
glucose	EVER_SMOKER	0.0203973	0.849869	374	0.10768	0.189425	0.957087
glucose	Blood.donations.within.2.years	0.132612	0.0185119	374	0.0560437	2.36622	0.1555
glucose	year2022	0.14944	0.424041	374	0.186716	0.800362	0.764625
glucose	month_sin	0.0601473	0.625964	374	0.123292	0.487844	0.874188
glucose	month_cos	-0.0557906	0.487116	374	0.080201	-0.695635	0.804356
glucose	hour_sin	0.412512	0.574445	374	0.733952	0.562043	0.851235
glucose	hour_cos	-1.54253	0.730447	374	4.47364	-0.344805	0.917999
glucose	time_between_donation_and_centrifugation	-0.198395	0.040797	374	0.0966298	-2.05315	0.254066
glucose	time_between_centrifugation_and_freezing	-0.046846	0.407538	374	0.0564936	-0.829227	0.755728
alpha-ketobutyrate	AGE_SAMPLING	0.093413	0.0966505	374	0.0560783	1.66576	0.406218
alpha-ketobutyrate	BMI	0.0724359	0.219448	374	0.058882	1.23019	0.593086
alpha-ketobutyrate	EVER_SMOKER	-0.0848775	0.421446	374	0.105457	-0.804857	0.763502
alpha-ketobutyrate	Blood.donations.within.2.years	0.0324065	0.555283	374	0.0548865	0.590428	0.84136
alpha-ketobutyrate	year2022	0.296583	0.105719	374	0.182861	1.62191	0.424261
alpha-ketobutyrate	month_sin	-0.203781	0.0923586	374	0.120746	-1.68768	0.398435
alpha-ketobutyrate	month_cos	-0.0513366	0.513799	374	0.078545	-0.653595	0.819566
alpha-ketobutyrate	hour_sin	0.14072	0.844902	374	0.718798	0.195772	0.956026
alpha-ketobutyrate	hour_cos	0.0269303	0.995099	374	4.38127	0.00614669	0.998585
alpha-ketobutyrate	time_between_donation_and_centrifugation	-0.146908	0.121472	374	0.0946346	-1.55237	0.455198
alpha-ketobutyrate	time_between_centrifugation_and_freezing	-0.019824	0.72033	374	0.0553271	-0.358305	0.914179
adenosine	AGE_SAMPLING	0.0705315	0.180084	374	0.0525114	1.34317	0.54589
adenosine	BMI	-0.0349815	0.5262	374	0.0551368	-0.634449	0.826256
adenosine	EVER_SMOKER	0.105892	0.284303	374	0.0987491	1.07234	0.658386
adenosine	Blood.donations.within.2.years	-0.042991	0.403456	374	0.0513954	-0.836474	0.753459
adenosine	year2022	0.381746	0.0264151	374	0.17123	2.22944	0.19371
adenosine	month_sin	-0.260727	0.0216931	374	0.113066	-2.30597	0.171306
adenosine	month_cos	0.144055	0.0509463	374	0.0735492	1.95862	0.287968
adenosine	hour_sin	-0.73641	0.274663	374	0.673079	-1.09409	0.64966
adenosine	hour_cos	3.04801	0.45801	374	4.1026	0.742946	0.78506
adenosine	time_between_donation_and_centrifugation	0.317466	0.000388208	374	0.0886154	3.58251	0.00957414
adenosine	time_between_centrifugation_and_freezing	0.0480501	0.354321	374	0.051808	0.927465	0.719836
betaine	AGE_SAMPLING	0.105703	0.0303457	374	0.0486141	2.17433	0.210605
betaine	BMI	-0.289018	3.10836e-08	374	0.0510447	-5.66205	3.48757e-06
betaine	EVER_SMOKER	0.0725589	0.427913	374	0.0914202	0.793686	0.765332
betaine	Blood.donations.within.2.years	-0.0238354	0.616723	374	0.047581	-0.500945	0.871399
betaine	year2022	-0.0549183	0.729218	374	0.158521	-0.346441	0.917841
betaine	month_sin	-0.010393	0.920966	374	0.104675	-0.0992882	0.976521
betaine	month_cos	0.0242929	0.721475	374	0.0680905	0.356774	0.915141
betaine	hour_sin	-1.03855	0.0964682	374	0.623124	-1.66668	0.405776
betaine	hour_cos	7.65726	0.0445518	374	3.79811	2.01607	0.266384
betaine	time_between_donation_and_centrifugation	0.0626541	0.445548	374	0.0820385	0.763716	0.776625
betaine	time_between_centrifugation_and_freezing	-0.0257522	0.591662	374	0.0479629	-0.536919	0.860576
cysteine	AGE_SAMPLING	-0.0383337	0.488371	374	0.0552653	-0.693631	0.804744
cysteine	BMI	-0.0839946	0.148654	374	0.0580284	-1.44747	0.504268
cysteine	EVER_SMOKER	0.103572	0.319655	374	0.103928	0.996576	0.691379
cysteine	Blood.donations.within.2.years	-0.00248874	0.963328	374	0.0540908	-0.0460105	0.989642
cysteine	year2022	0.439551	0.0152168	374	0.18021	2.43911	0.136313
cysteine	month_sin	-0.224646	0.0598687	374	0.118996	-1.88785	0.313525
cysteine	month_cos	0.102805	0.184997	374	0.0774063	1.32812	0.552059
cysteine	hour_sin	0.900177	0.204653	374	0.708377	1.27076	0.577663
cysteine	hour_cos	-1.59028	0.712862	374	4.31775	-0.368312	0.910822
cysteine	time_between_donation_and_centrifugation	-0.0669791	0.473124	374	0.0932626	-0.718178	0.796746
cysteine	time_between_centrifugation_and_freezing	0.0281276	0.606271	374	0.054525	0.515867	0.867891
mannose	AGE_SAMPLING	0.178699	0.0020699	374	0.057587	3.10311	0.0343819
mannose	BMI	0.284257	3.72016e-06	374	0.0604662	4.70109	0.000200353
mannose	EVER_SMOKER	0.110631	0.307682	374	0.108294	1.02158	0.679788
mannose	Blood.donations.within.2.years	0.066133	0.241454	374	0.0563631	1.17334	0.614427
mannose	year2022	-0.178897	0.341399	374	0.18778	-0.952693	0.709133
mannose	month_sin	0.194162	0.118274	374	0.123995	1.56588	0.449242
mannose	month_cos	-0.0465609	0.564131	374	0.0806581	-0.577262	0.846385
mannose	hour_sin	0.930651	0.208212	374	0.738136	1.26081	0.580854
mannose	hour_cos	-6.4226	0.154318	374	4.49914	-1.42752	0.511924
mannose	time_between_donation_and_centrifugation	-0.0434218	0.655283	374	0.0971806	-0.446816	0.886439
mannose	time_between_centrifugation_and_freezing	0.00146394	0.979458	374	0.0568156	0.0257665	0.994152
dimethylglycine	AGE_SAMPLING	0.0765003	0.178447	374	0.0567407	1.34824	0.544771
dimethylglycine	BMI	0.0430269	0.470651	374	0.0595776	0.722199	0.794789
dimethylglycine	EVER_SMOKER	-0.168959	0.114214	374	0.106702	-1.58346	0.440985
dimethylglycine	Blood.donations.within.2.years	-0.0180099	0.745905	374	0.0555348	-0.324299	0.924241
dimethylglycine	year2022	-0.180672	0.329489	374	0.18502	-0.976497	0.697014
dimethylglycine	month_sin	0.120042	0.326498	374	0.122173	0.982561	0.695896
dimethylglycine	month_cos	-0.168059	0.0351607	374	0.0794728	-2.11467	0.230367
dimethylglycine	hour_sin	-0.373883	0.60752	374	0.727288	-0.514078	0.868415
dimethylglycine	hour_cos	1.6561	0.70894	374	4.43302	0.373582	0.910067
dimethylglycine	time_between_donation_and_centrifugation	-0.0179295	0.851574	374	0.0957524	-0.187248	0.957834
dimethylglycine	time_between_centrifugation_and_freezing	0.0589322	0.293189	374	0.0559806	1.05272	0.665908
alanine	AGE_SAMPLING	0.0175279	0.761515	374	0.0577092	0.303728	0.928717
alanine	BMI	0.0208676	0.730765	374	0.0605945	0.344381	0.918007
alanine	EVER_SMOKER	-0.0993802	0.360427	374	0.108524	-0.915747	0.723756
alanine	Blood.donations.within.2.years	0.0902569	0.11095	374	0.0564827	1.59796	0.434877
alanine	year2022	0.319972	0.0899463	374	0.188179	1.70036	0.391668
alanine	month_sin	-0.260012	0.0371078	374	0.124258	-2.09252	0.238482
alanine	month_cos	-0.0729031	0.367706	374	0.0808293	-0.901939	0.727394
alanine	hour_sin	-1.3209	0.0750057	374	0.739702	-1.78572	0.355136
alanine	hour_cos	7.19506	0.111426	374	4.50869	1.59582	0.43539
alanine	time_between_donation_and_centrifugation	0.0288963	0.766857	374	0.0973868	0.296717	0.930515
alanine	time_between_centrifugation_and_freezing	0.054363	0.340331	374	0.0569362	0.954806	0.70803
tyrosine	AGE_SAMPLING	0.15695	0.00291353	374	0.0523568	2.9977	0.0439773
tyrosine	BMI	0.067666	0.219197	374	0.0549745	1.23086	0.592874
tyrosine	EVER_SMOKER	0.109494	0.266859	374	0.0984584	1.11209	0.640295
tyrosine	Blood.donations.within.2.years	-0.0115554	0.821723	374	0.0512441	-0.225498	0.948205
tyrosine	year2022	0.184523	0.28052	374	0.170726	1.08081	0.655022
tyrosine	month_sin	-0.232888	0.0395761	374	0.112733	-2.06583	0.24958
tyrosine	month_cos	0.0420372	0.566848	374	0.0733326	0.57324	0.84791
tyrosine	hour_sin	0.285728	0.670542	374	0.671097	0.425762	0.893259
tyrosine	hour_cos	3.64185	0.373906	374	4.09052	0.890314	0.731087
tyrosine	time_between_donation_and_centrifugation	-0.083001	0.348165	374	0.0883545	-0.93941	0.715056
tyrosine	time_between_centrifugation_and_freezing	-0.00871412	0.866132	374	0.0516555	-0.168697	0.962496
pseudouridine	AGE_SAMPLING	0.114246	0.0358644	374	0.0542338	2.10655	0.233613
pseudouridine	BMI	0.0631142	0.268476	374	0.0569454	1.10833	0.641617
pseudouridine	EVER_SMOKER	-0.302895	0.00318337	374	0.101988	-2.9699	0.0469966
pseudouridine	Blood.donations.within.2.years	0.0122526	0.817582	374	0.0530813	0.230828	0.947453
pseudouridine	year2022	0.829908	3.8644e-06	374	0.176846	4.69282	0.000205653
pseudouridine	month_sin	-0.565417	1.92886e-06	374	0.116775	-4.84194	0.000112914
pseudouridine	month_cos	0.125259	0.100043	374	0.0759616	1.64898	0.411796
pseudouridine	hour_sin	0.75847	0.275985	374	0.695156	1.09108	0.651179
pseudouridine	hour_cos	-7.30113	0.0857457	374	4.23717	-1.72312	0.380891
pseudouridine	time_between_donation_and_centrifugation	-0.132335	0.149084	374	0.091522	-1.44594	0.504972
pseudouridine	time_between_centrifugation_and_freezing	0.0329838	0.538006	374	0.0535074	0.616434	0.83156
pyruvate	AGE_SAMPLING	0.0388344	0.497383	374	0.0571669	0.679317	0.810048
pyruvate	BMI	0.00679022	0.909997	374	0.060025	0.113123	0.972838
pyruvate	EVER_SMOKER	-0.007904	0.941432	374	0.107504	-0.073523	0.983109
pyruvate	Blood.donations.within.2.years	-0.0040281	0.942649	374	0.0559519	-0.0719922	0.983292
pyruvate	year2022	0.427183	0.0225169	374	0.18641	2.29163	0.175546
pyruvate	month_sin	-0.442965	0.000365633	374	0.12309	-3.5987	0.00915033
pyruvate	month_cos	0.0464324	0.562353	374	0.0800697	0.5799	0.845791
pyruvate	hour_sin	-1.38916	0.058803	374	0.732751	-1.89582	0.310195
pyruvate	hour_cos	4.14434	0.354091	374	4.46632	0.927909	0.719728
pyruvate	time_between_donation_and_centrifugation	0.376321	0.000114825	374	0.0964716	3.90085	0.00360282
pyruvate	time_between_centrifugation_and_freezing	-0.0166932	0.767425	374	0.0564011	-0.295973	0.930538
uracil	AGE_SAMPLING	-0.0126478	0.837892	374	0.0617744	-0.204742	0.954109
uracil	BMI	-0.0513107	0.42944	374	0.0648629	-0.791063	0.765949
uracil	EVER_SMOKER	-0.0575874	0.620399	374	0.116168	-0.495723	0.872928
uracil	Blood.donations.within.2.years	-0.0666961	0.27073	374	0.0604616	-1.10312	0.645151
uracil	year2022	-0.165831	0.410924	374	0.201434	-0.823248	0.757902
uracil	month_sin	-0.0806269	0.544795	374	0.133011	-0.606167	0.836006
uracil	month_cos	0.0708975	0.41311	374	0.0865232	0.819405	0.759321
uracil	hour_sin	-0.936044	0.23794	374	0.791809	-1.18216	0.611359
uracil	hour_cos	-1.56304	0.746236	374	4.82629	-0.32386	0.924241
uracil	time_between_donation_and_centrifugation	0.183436	0.0793394	374	0.104247	1.75963	0.365706
uracil	time_between_centrifugation_and_freezing	-0.0426121	0.484909	374	0.0609469	-0.699168	0.803449
xylose	AGE_SAMPLING	0.100996	0.0789938	374	0.0573297	1.76167	0.365238
xylose	BMI	0.0184388	0.759548	374	0.060196	0.306313	0.928239
xylose	EVER_SMOKER	-0.126362	0.241958	374	0.10781	-1.17208	0.615013
xylose	Blood.donations.within.2.years	0.0418278	0.456501	374	0.0561113	0.745443	0.783971
xylose	year2022	0.451078	0.0163349	374	0.186941	2.41294	0.143203
xylose	month_sin	-0.216461	0.0803765	374	0.123441	-1.75356	0.367716
xylose	month_cos	-0.00885613	0.912241	374	0.0802977	-0.110291	0.973367
xylose	hour_sin	0.622039	0.39785	374	0.734838	0.846498	0.747684
xylose	hour_cos	-2.20301	0.623133	374	4.47904	-0.491849	0.874089
xylose	time_between_donation_and_centrifugation	-0.097655	0.31348	374	0.0967464	-1.00939	0.686417
xylose	time_between_centrifugation_and_freezing	0.000537217	0.992427	374	0.0565617	0.00949789	0.997614
cytidine	AGE_SAMPLING	0.130861	0.00499513	374	0.0463199	2.82516	0.0636277
cytidine	BMI	-0.013493	0.781614	374	0.0486358	-0.277429	0.936258
cytidine	EVER_SMOKER	-0.104085	0.232919	374	0.0871059	-1.19493	0.607089
cytidine	Blood.donations.within.2.years	0.00346978	0.939036	374	0.0453355	0.0765356	0.982323
cytidine	year2022	-0.290705	0.0550749	374	0.15104	-1.92468	0.299494
cytidine	month_sin	0.221719	0.0268448	374	0.0997349	2.22308	0.195478
cytidine	month_cos	0.0253137	0.69664	374	0.0648772	0.39018	0.905271
cytidine	hour_sin	1.30018	0.0291877	374	0.593717	2.18989	0.206398
cytidine	hour_cos	-5.0924	0.160256	374	3.61887	-1.40718	0.521658
cytidine	time_between_donation_and_centrifugation	-0.212635	0.00684673	374	0.0781669	-2.72026	0.0787901
cytidine	time_between_centrifugation_and_freezing	0.0468418	0.306069	374	0.0456995	1.025	0.678492
arabinose	AGE_SAMPLING	0.0267166	0.636724	374	0.0565197	0.472695	0.878476
arabinose	BMI	0.0514586	0.386477	374	0.0593456	0.867101	0.741648
arabinose	EVER_SMOKER	0.016122	0.879524	374	0.106287	0.151683	0.964822
arabinose	Blood.donations.within.2.years	-0.109363	0.0488256	374	0.0553186	-1.97697	0.279995
arabinose	year2022	0.0805929	0.662168	374	0.1843	0.437292	0.890743
arabinose	month_sin	0.0371956	0.760059	374	0.121697	0.305641	0.928354
arabinose	month_cos	-0.111867	0.158506	374	0.0791633	-1.41311	0.518119
arabinose	hour_sin	-0.437869	0.545961	374	0.724456	-0.60441	0.83671
arabinose	hour_cos	4.0414	0.360702	374	4.41576	0.915222	0.723961
arabinose	time_between_donation_and_centrifugation	-0.0240942	0.800714	374	0.0953796	-0.252614	0.942895
arabinose	time_between_centrifugation_and_freezing	0.0626191	0.262221	374	0.0557627	1.12296	0.636854
cotinine	AGE_SAMPLING	-0.181795	0.00516898	374	0.0646056	-2.81393	0.0651639
cotinine	BMI	0.0322475	0.634813	374	0.0678357	0.475377	0.877894
cotinine	EVER_SMOKER	0.624669	4.52905e-07	374	0.121493	5.14162	3.50455e-05
cotinine	Blood.donations.within.2.years	-0.0521175	0.410373	374	0.0632326	-0.824219	0.757378
cotinine	year2022	-0.15986	0.448462	374	0.210666	-0.75883	0.778004
cotinine	month_sin	0.0315465	0.820728	374	0.139107	0.226778	0.948203
cotinine	month_cos	-0.0123862	0.891203	374	0.0904886	-0.136881	0.969048
cotinine	hour_sin	-0.450992	0.586365	374	0.828099	-0.544612	0.858226
cotinine	hour_cos	7.43735	0.141516	374	5.04749	1.47348	0.491253
cotinine	time_between_donation_and_centrifugation	0.0470044	0.666634	374	0.109025	0.431135	0.892442
cotinine	time_between_centrifugation_and_freezing	-0.0566738	0.374536	374	0.0637402	-0.889138	0.731565
caffeine	AGE_SAMPLING	0.166231	0.00255597	374	0.0547096	3.03842	0.040439
caffeine	BMI	-0.0199157	0.72903	374	0.0574449	-0.346692	0.917836
caffeine	EVER_SMOKER	0.269677	0.00914193	374	0.102883	2.62121	0.0958621
caffeine	Blood.donations.within.2.years	0.0154338	0.77334	374	0.0535469	0.28823	0.932876
caffeine	year2022	0.0713602	0.689394	374	0.178397	0.400007	0.902379
caffeine	month_sin	-0.0710545	0.546775	374	0.117799	-0.603183	0.836966
caffeine	month_cos	0.08261	0.281742	374	0.0766279	1.07807	0.655614
caffeine	hour_sin	-0.397316	0.571361	374	0.701254	-0.56658	0.849845
caffeine	hour_cos	3.90344	0.361748	374	4.27433	0.913227	0.724896
caffeine	time_between_donation_and_centrifugation	0.00709443	0.938793	374	0.0923248	0.076842	0.982323
caffeine	time_between_centrifugation_and_freezing	0.00537982	0.920664	374	0.0539767	0.0996693	0.976521
thymidine	AGE_SAMPLING	0.11011	0.086239	280	0.063937	1.72216	0.382451
thymidine	BMI	-0.0904416	0.165435	280	0.0650208	-1.39096	0.527786
thymidine	EVER_SMOKER	0.00899993	0.940612	280	0.120686	0.074573	0.982856
thymidine	Blood.donations.within.2.years	-0.10908	0.0677883	280	0.0594725	-1.83412	0.337319
thymidine	year2022	-0.104035	0.718235	280	0.288016	-0.361214	0.913223
thymidine	month_sin	-0.397998	0.0269345	280	0.178861	-2.22517	0.195813
thymidine	month_cos	0.321639	0.000788461	280	0.094679	3.39715	0.0166916
thymidine	hour_sin	-0.220194	0.803476	280	0.883931	-0.249108	0.943119
thymidine	hour_cos	2.59596	0.618076	280	5.20042	0.499183	0.871618
thymidine	time_between_donation_and_centrifugation	-0.147697	0.17751	280	0.109231	-1.35215	0.54417
thymidine	time_between_centrifugation_and_freezing	-0.24431	0.000210152	280	0.0649743	-3.76011	0.00580575
fructose	AGE_SAMPLING	0.137749	0.0150935	374	0.0564059	2.4421	0.135841
fructose	BMI	-0.0504104	0.395263	374	0.0592261	-0.851153	0.746944
fructose	EVER_SMOKER	-0.0391919	0.711991	374	0.106073	-0.369482	0.910746
fructose	Blood.donations.within.2.years	0.10712	0.0531381	374	0.0552072	1.94033	0.294048
fructose	year2022	0.253982	0.168195	374	0.183929	1.38087	0.530909
fructose	month_sin	-0.025776	0.832049	374	0.121452	-0.212232	0.952382
fructose	month_cos	-0.0370666	0.639236	374	0.0790039	-0.469174	0.880139
fructose	hour_sin	0.565849	0.434363	374	0.722997	0.782643	0.769305
fructose	hour_cos	-3.84135	0.383981	374	4.40687	-0.871673	0.740329
fructose	time_between_donation_and_centrifugation	-0.0362489	0.70357	374	0.0951875	-0.380815	0.90771
fructose	time_between_centrifugation_and_freezing	-0.0595507	0.285313	374	0.0556504	-1.07009	0.658861
adenine	AGE_SAMPLING	-0.0102816	0.851962	374	0.0550547	-0.186753	0.958137
adenine	BMI	0.0184286	0.750072	374	0.0578072	0.318794	0.925879
adenine	EVER_SMOKER	0.0958499	0.355183	374	0.103532	0.925802	0.720579
adenine	Blood.donations.within.2.years	0.0562621	0.297145	374	0.0538846	1.04412	0.67006
adenine	year2022	0.502269	0.0054282	374	0.179523	2.7978	0.0669893
adenine	month_sin	-0.345311	0.00380856	374	0.118542	-2.91298	0.0524297
adenine	month_cos	0.0450767	0.559214	374	0.0771113	0.584567	0.843301
adenine	hour_sin	0.393826	0.577143	374	0.705677	0.558082	0.8529
adenine	hour_cos	-6.46279	0.133859	374	4.3013	-1.50252	0.477172
adenine	time_between_donation_and_centrifugation	-0.0599676	0.519052	374	0.0929072	-0.645457	0.821529
adenine	time_between_centrifugation_and_freezing	0.0505737	0.35245	374	0.0543172	0.93108	0.7184
cytosine	AGE_SAMPLING	0.182875	0.00138271	374	0.0567242	3.22393	0.0253635
cytosine	BMI	-0.114675	0.0549892	374	0.0595602	-1.92536	0.299262
cytosine	EVER_SMOKER	0.194157	0.069586	374	0.106671	1.82015	0.341151
cytosine	Blood.donations.within.2.years	-0.0185605	0.738343	374	0.0555187	-0.334312	0.921321
cytosine	year2022	-0.194672	0.293305	374	0.184967	-1.05247	0.665976
cytosine	month_sin	0.0440436	0.718609	374	0.122137	0.360608	0.913223
cytosine	month_cos	0.116381	0.143856	374	0.0794497	1.46484	0.495364
cytosine	hour_sin	-0.0552948	0.939422	374	0.727077	-0.0760508	0.982323
cytosine	hour_cos	-4.62923	0.296942	374	4.43173	-1.04456	0.67006
cytosine	time_between_donation_and_centrifugation	0.213862	0.0261013	374	0.0957246	2.23414	0.1924
cytosine	time_between_centrifugation_and_freezing	0.00867052	0.876966	374	0.0559644	0.154929	0.964672
caprate (10:0)	AGE_SAMPLING	0.0623738	0.239683	374	0.0529592	1.17777	0.613517
caprate (10:0)	BMI	-0.0056747	0.918775	374	0.055607	-0.10205	0.975772
caprate (10:0)	EVER_SMOKER	-0.0359235	0.718533	374	0.0995912	-0.36071	0.913223
caprate (10:0)	Blood.donations.within.2.years	-0.0477817	0.357251	374	0.0518337	-0.921826	0.722009
caprate (10:0)	year2022	-0.136688	0.429173	374	0.17269	-0.791521	0.765899
caprate (10:0)	month_sin	0.143793	0.208142	374	0.11403	1.261	0.580854
caprate (10:0)	month_cos	-0.061782	0.405461	374	0.0741763	-0.832908	0.754775
caprate (10:0)	hour_sin	-0.345938	0.610639	374	0.678818	-0.509618	0.870236
caprate (10:0)	hour_cos	1.8943	0.647358	374	4.13758	0.457828	0.883083
caprate (10:0)	time_between_donation_and_centrifugation	-0.0526798	0.555937	374	0.089371	-0.589451	0.841783
caprate (10:0)	time_between_centrifugation_and_freezing	-0.010012	0.848152	374	0.0522498	-0.191618	0.9568
margarate (17:0)	AGE_SAMPLING	0.0701002	0.190089	374	0.0533955	1.31285	0.55962
margarate (17:0)	BMI	0.0327734	0.559219	374	0.0560651	0.584559	0.843301
margarate (17:0)	EVER_SMOKER	-0.115969	0.248898	374	0.100412	-1.15494	0.622662
margarate (17:0)	Blood.donations.within.2.years	0.0397987	0.446843	374	0.0522607	0.761542	0.777352
margarate (17:0)	year2022	-0.0939737	0.589725	374	0.174112	-0.53973	0.859915
margarate (17:0)	month_sin	0.200246	0.0824299	374	0.11497	1.74173	0.372359
margarate (17:0)	month_cos	-0.00713449	0.924054	374	0.0747874	-0.0953969	0.97672
margarate (17:0)	hour_sin	-0.0557912	0.935077	374	0.68441	-0.0815171	0.980978
margarate (17:0)	hour_cos	-3.61325	0.387004	374	4.17167	-0.86614	0.74183
margarate (17:0)	time_between_donation_and_centrifugation	0.062746	0.486671	374	0.0901073	0.696348	0.804264
margarate (17:0)	time_between_centrifugation_and_freezing	0.0775769	0.141753	374	0.0526803	1.4726	0.491364
nonadecanoate (19:0)	AGE_SAMPLING	0.0857768	0.101089	374	0.0521788	1.6439	0.414959
nonadecanoate (19:0)	BMI	-0.0643589	0.240909	374	0.0547875	-1.1747	0.613737
nonadecanoate (19:0)	EVER_SMOKER	-0.0858723	0.382092	374	0.0981235	-0.875145	0.738082
nonadecanoate (19:0)	Blood.donations.within.2.years	-0.00497005	0.922529	374	0.0510699	-0.0973186	0.976641
nonadecanoate (19:0)	year2022	-0.0245486	0.885361	374	0.170145	-0.144281	0.966789
nonadecanoate (19:0)	month_sin	0.15864	0.158828	374	0.11235	1.41202	0.518839
nonadecanoate (19:0)	month_cos	-0.0126033	0.863181	374	0.0730832	-0.172452	0.96117
nonadecanoate (19:0)	hour_sin	-0.300503	0.653487	374	0.668815	-0.449307	0.885849
nonadecanoate (19:0)	hour_cos	-0.773455	0.84963	374	4.07661	-0.18973	0.957087
nonadecanoate (19:0)	time_between_donation_and_centrifugation	0.0670314	0.447016	374	0.088054	0.761253	0.777352
nonadecanoate (19:0)	time_between_centrifugation_and_freezing	0.0703441	0.172673	374	0.0514798	1.36644	0.537473
arachidate (20:0)	AGE_SAMPLING	0.10782	0.0355815	374	0.0511043	2.10979	0.23222
arachidate (20:0)	BMI	-0.179905	0.000887189	374	0.0536594	-3.35272	0.0182368
arachidate (20:0)	EVER_SMOKER	-0.0404629	0.673985	374	0.096103	-0.421036	0.895077
arachidate (20:0)	Blood.donations.within.2.years	-0.0151002	0.762912	374	0.0500182	-0.301893	0.929133
arachidate (20:0)	year2022	0.0957405	0.565976	374	0.166641	0.57453	0.847354
arachidate (20:0)	month_sin	0.139817	0.204697	374	0.110037	1.27064	0.577664
arachidate (20:0)	month_cos	-0.0391213	0.585033	374	0.0715783	-0.546552	0.857558
arachidate (20:0)	hour_sin	-0.535721	0.414001	374	0.655043	-0.817842	0.759321
arachidate (20:0)	hour_cos	4.85649	0.224665	374	3.99266	1.21635	0.596676
arachidate (20:0)	time_between_donation_and_centrifugation	0.0569905	0.509154	374	0.0862408	0.66083	0.818201
arachidate (20:0)	time_between_centrifugation_and_freezing	0.105637	0.0368726	374	0.0504198	2.09514	0.237537
maltose	AGE_SAMPLING	0.0278632	0.638023	374	0.0591735	0.470873	0.879534
maltose	BMI	0.0279793	0.652757	374	0.062132	0.45032	0.885734
maltose	EVER_SMOKER	0.0634215	0.569081	374	0.111277	0.569941	0.848549
maltose	Blood.donations.within.2.years	0.00524802	0.927851	374	0.0579159	0.0906144	0.978305
maltose	year2022	-0.368606	0.0569023	374	0.192953	-1.91034	0.304949
maltose	month_sin	0.715279	4.01542e-08	374	0.127411	5.61396	4.29796e-06
maltose	month_cos	0.0257431	0.756284	374	0.0828803	0.310605	0.927576
maltose	hour_sin	-2.01521	0.00824459	374	0.758471	-2.65694	0.0893761
maltose	hour_cos	5.79416	0.210926	374	4.62309	1.25331	0.583901
maltose	time_between_donation_and_centrifugation	0.15854	0.113262	374	0.0998579	1.58765	0.438917
maltose	time_between_centrifugation_and_freezing	0.0432956	0.45882	374	0.0583809	0.741606	0.785649
asparagine	AGE_SAMPLING	-0.110631	0.0765046	374	0.0622727	-1.77656	0.35853
asparagine	BMI	-0.213404	0.00120724	374	0.0653861	-3.26375	0.0230231
asparagine	EVER_SMOKER	0.00361244	0.975408	374	0.117105	0.0308478	0.99292
asparagine	Blood.donations.within.2.years	0.021014	0.730466	374	0.0609493	0.344779	0.917999
asparagine	year2022	0.093896	0.644075	374	0.203059	0.462407	0.881531
asparagine	month_sin	-0.114831	0.392353	374	0.134084	-0.856412	0.746397
asparagine	month_cos	0.085113	0.329818	374	0.0872211	0.975831	0.697014
asparagine	hour_sin	-0.0120047	0.988009	374	0.798196	-0.0150397	0.996676
asparagine	hour_cos	-3.56897	0.463701	374	4.86522	-0.733567	0.78879
asparagine	time_between_donation_and_centrifugation	0.0553929	0.598449	374	0.105088	0.52711	0.863825
asparagine	time_between_centrifugation_and_freezing	-0.0580501	0.345384	374	0.0614385	-0.944848	0.713072
N-stearoyl-sphinganine (d18:0/18:0)*	AGE_SAMPLING	0.168083	0.00182575	374	0.0535108	3.1411	0.0314347
N-stearoyl-sphinganine (d18:0/18:0)*	BMI	0.326226	1.42855e-08	374	0.0561862	5.80617	1.74855e-06
N-stearoyl-sphinganine (d18:0/18:0)*	EVER_SMOKER	-0.0536501	0.594266	374	0.100629	-0.53315	0.861613
N-stearoyl-sphinganine (d18:0/18:0)*	Blood.donations.within.2.years	0.066211	0.206993	374	0.0523736	1.2642	0.580199
N-stearoyl-sphinganine (d18:0/18:0)*	year2022	-0.166946	0.339337	374	0.174489	-0.956776	0.707798
N-stearoyl-sphinganine (d18:0/18:0)*	month_sin	-0.112984	0.327459	374	0.115218	-0.980609	0.696301
N-stearoyl-sphinganine (d18:0/18:0)*	month_cos	0.0596468	0.426666	374	0.0749489	0.795832	0.764625
N-stearoyl-sphinganine (d18:0/18:0)*	hour_sin	-0.898207	0.191202	374	0.685889	-1.30955	0.561351
N-stearoyl-sphinganine (d18:0/18:0)*	hour_cos	6.84815	0.102305	374	4.18068	1.63805	0.417534
N-stearoyl-sphinganine (d18:0/18:0)*	time_between_donation_and_centrifugation	-0.0227593	0.80116	374	0.0903019	-0.252036	0.942895
N-stearoyl-sphinganine (d18:0/18:0)*	time_between_centrifugation_and_freezing	-0.0397762	0.4517	374	0.052794	-0.753421	0.781106
dihydroorotate	AGE_SAMPLING	-0.0304657	0.567034	374	0.053172	-0.572965	0.84791
dihydroorotate	BMI	0.177261	0.00163064	374	0.0558305	3.17499	0.0288706
dihydroorotate	EVER_SMOKER	0.089352	0.372148	374	0.0999914	0.893596	0.730409
dihydroorotate	Blood.donations.within.2.years	-4.76238e-05	0.99927	374	0.052042	-0.000915102	0.999642
dihydroorotate	year2022	0.120213	0.488558	374	0.173384	0.693332	0.804805
dihydroorotate	month_sin	-0.235842	0.0401373	374	0.114489	-2.05996	0.252056
dihydroorotate	month_cos	0.120071	0.107806	374	0.0744744	1.61224	0.427665
dihydroorotate	hour_sin	0.343121	0.614966	374	0.681546	0.503446	0.871293
dihydroorotate	hour_cos	-4.48725	0.280806	374	4.15421	-1.08017	0.655247
dihydroorotate	time_between_donation_and_centrifugation	0.212847	0.0182256	374	0.0897302	2.37208	0.154043
dihydroorotate	time_between_centrifugation_and_freezing	-0.0471713	0.369166	374	0.0524598	-0.89919	0.728407
heptanoate (7:0)	AGE_SAMPLING	0.0158982	0.756817	374	0.0513001	0.309905	0.927576
heptanoate (7:0)	BMI	0.0276355	0.608237	374	0.053865	0.513052	0.868905
heptanoate (7:0)	EVER_SMOKER	0.077316	0.423417	374	0.0964713	0.801441	0.764625
heptanoate (7:0)	Blood.donations.within.2.years	-0.00340179	0.946022	374	0.0502099	-0.0677514	0.984643
heptanoate (7:0)	year2022	0.0451672	0.787311	374	0.16728	0.270009	0.938585
heptanoate (7:0)	month_sin	-0.0322986	0.770149	374	0.110458	-0.292405	0.931424
heptanoate (7:0)	month_cos	-0.125036	0.0827018	374	0.0718526	-1.74018	0.372926
heptanoate (7:0)	hour_sin	0.468581	0.476557	374	0.657553	0.712614	0.798459
heptanoate (7:0)	hour_cos	-0.594547	0.882158	374	4.00796	-0.148342	0.965248
heptanoate (7:0)	time_between_donation_and_centrifugation	0.0217022	0.802203	374	0.0865712	0.250686	0.942895
heptanoate (7:0)	time_between_centrifugation_and_freezing	-0.0179317	0.723332	374	0.050613	-0.354292	0.915573
caproate (6:0)	AGE_SAMPLING	0.0422807	0.429734	374	0.0534821	0.790558	0.766045
caproate (6:0)	BMI	0.0448388	0.425138	374	0.056156	0.798468	0.764625
caproate (6:0)	EVER_SMOKER	0.0173838	0.862873	374	0.100574	0.172845	0.96117
caproate (6:0)	Blood.donations.within.2.years	0.00295401	0.955029	374	0.0523455	0.0564331	0.987066
caproate (6:0)	year2022	0.428818	0.0144172	374	0.174395	2.45889	0.13232
caproate (6:0)	month_sin	-0.291583	0.0117736	374	0.115156	-2.53206	0.11512
caproate (6:0)	month_cos	0.0616896	0.410764	374	0.0749087	0.823531	0.75771
caproate (6:0)	hour_sin	-0.716922	0.296368	374	0.68552	-1.04581	0.669179
caproate (6:0)	hour_cos	7.08728	0.0907403	374	4.17843	1.69616	0.393852
caproate (6:0)	time_between_donation_and_centrifugation	-0.0346578	0.701206	374	0.0902534	-0.384006	0.906771
caproate (6:0)	time_between_centrifugation_and_freezing	0.0122676	0.816291	374	0.0527657	0.232492	0.946481
caprylate (8:0)	AGE_SAMPLING	0.0341536	0.564708	374	0.0592525	0.576408	0.846507
caprylate (8:0)	BMI	-0.00686505	0.912199	374	0.062215	-0.110344	0.973367
caprylate (8:0)	EVER_SMOKER	0.0500932	0.653301	374	0.111426	0.449565	0.885805
caprylate (8:0)	Blood.donations.within.2.years	-0.0534244	0.357568	374	0.0579933	-0.921217	0.722298
caprylate (8:0)	year2022	-0.0610298	0.752288	374	0.193211	-0.315871	0.926372
caprylate (8:0)	month_sin	0.0162953	0.898439	374	0.127581	0.127725	0.971146
caprylate (8:0)	month_cos	-0.0461474	0.578528	374	0.0829909	-0.556054	0.853434
caprylate (8:0)	hour_sin	-0.349633	0.645545	374	0.759484	-0.460356	0.881968
caprylate (8:0)	hour_cos	4.51976	0.329564	374	4.62926	0.976344	0.697014
caprylate (8:0)	time_between_donation_and_centrifugation	-0.143852	0.151138	374	0.0999912	-1.43865	0.507761
caprylate (8:0)	time_between_centrifugation_and_freezing	-0.0981007	0.0942119	374	0.0584588	-1.67812	0.401796
sucrose	AGE_SAMPLING	0.11219	0.0565061	374	0.0586336	1.91341	0.304198
sucrose	BMI	0.111947	0.0698614	374	0.0615651	1.81834	0.341793
sucrose	EVER_SMOKER	0.0409991	0.71024	374	0.110262	0.371834	0.910067
sucrose	Blood.donations.within.2.years	0.0181166	0.752426	374	0.0573875	0.315689	0.926372
sucrose	year2022	0.0138218	0.94241	374	0.191193	0.0722923	0.983292
sucrose	month_sin	0.203556	0.107783	374	0.126248	1.61234	0.427665
sucrose	month_cos	-0.036325	0.65853	374	0.0821241	-0.442319	0.888833
sucrose	hour_sin	-0.204202	0.786006	374	0.751551	-0.271707	0.938233
sucrose	hour_cos	3.46409	0.450034	374	4.58091	0.756201	0.779427
sucrose	time_between_donation_and_centrifugation	-0.116425	0.240131	374	0.0989468	-1.17665	0.613689
sucrose	time_between_centrifugation_and_freezing	-0.0498417	0.389497	374	0.0578482	-0.861595	0.743934
pentadecanoate (15:0)	AGE_SAMPLING	0.0698727	0.161941	374	0.0498551	1.40152	0.52285
pentadecanoate (15:0)	BMI	0.0472761	0.367082	374	0.0523477	0.903116	0.727143
pentadecanoate (15:0)	EVER_SMOKER	-0.126168	0.179255	374	0.0937538	-1.34573	0.545544
pentadecanoate (15:0)	Blood.donations.within.2.years	-0.0011535	0.981154	374	0.0487956	-0.0236395	0.99448
pentadecanoate (15:0)	year2022	-0.180492	0.267647	374	0.162568	-1.11025	0.640936
pentadecanoate (15:0)	month_sin	0.212286	0.0487561	374	0.107347	1.97758	0.279937
pentadecanoate (15:0)	month_cos	0.00285434	0.967418	374	0.0698286	0.0408764	0.990633
pentadecanoate (15:0)	hour_sin	-0.197482	0.757479	374	0.63903	-0.309034	0.927576
pentadecanoate (15:0)	hour_cos	-4.96635	0.203138	374	3.89507	-1.27504	0.575436
pentadecanoate (15:0)	time_between_donation_and_centrifugation	0.119272	0.157172	374	0.0841327	1.41767	0.516029
pentadecanoate (15:0)	time_between_centrifugation_and_freezing	0.0871591	0.077262	374	0.0491873	1.77199	0.359843
trans-4-hydroxyproline	AGE_SAMPLING	-0.0727965	0.222422	374	0.0595582	-1.22227	0.594893
trans-4-hydroxyproline	BMI	0.0892258	0.154527	374	0.062536	1.42679	0.511924
trans-4-hydroxyproline	EVER_SMOKER	0.204837	0.0682628	374	0.112001	1.82889	0.339332
trans-4-hydroxyproline	Blood.donations.within.2.years	0.148941	0.0110367	374	0.0582925	2.55507	0.109615
trans-4-hydroxyproline	year2022	0.26287	0.176748	374	0.194208	1.35355	0.543282
trans-4-hydroxyproline	month_sin	-0.224239	0.0812321	374	0.128239	-1.7486	0.369746
trans-4-hydroxyproline	month_cos	0.050421	0.545947	374	0.0834192	0.60443	0.83671
trans-4-hydroxyproline	hour_sin	-0.412908	0.588933	374	0.763403	-0.540879	0.859649
trans-4-hydroxyproline	hour_cos	4.19609	0.367794	374	4.65315	0.901773	0.727394
trans-4-hydroxyproline	time_between_donation_and_centrifugation	-0.0025999	0.979377	374	0.100507	-0.0258678	0.994145
trans-4-hydroxyproline	time_between_centrifugation_and_freezing	-0.1124	0.0565777	374	0.0587605	-1.91286	0.304431
allantoin	AGE_SAMPLING	0.0406681	0.440408	374	0.052653	0.77238	0.772392
allantoin	BMI	-0.113436	0.040926	374	0.0552855	-2.05183	0.254347
allantoin	EVER_SMOKER	-0.0971786	0.327045	374	0.0990154	-0.981449	0.696108
allantoin	Blood.donations.within.2.years	-0.0120906	0.814644	374	0.051534	-0.234614	0.946288
allantoin	year2022	0.0100323	0.953437	374	0.171691	0.0584324	0.986529
allantoin	month_sin	0.0688725	0.543913	374	0.113371	0.607496	0.835701
allantoin	month_cos	0.0508516	0.49094	374	0.0737475	0.689537	0.806001
allantoin	hour_sin	-0.91479	0.176141	374	0.674894	-1.35546	0.542194
allantoin	hour_cos	5.55412	0.17783	374	4.11366	1.35017	0.544444
allantoin	time_between_donation_and_centrifugation	0.0193268	0.827936	374	0.0888543	0.217511	0.950785
allantoin	time_between_centrifugation_and_freezing	-0.0127718	0.805934	374	0.0519477	-0.245859	0.943984
xanthine	AGE_SAMPLING	-0.0104226	0.879751	374	0.0688437	-0.151395	0.964888
xanthine	BMI	0.216893	0.00288753	374	0.0722857	3.0005	0.0438119
xanthine	EVER_SMOKER	0.150426	0.246052	374	0.129462	1.16193	0.619743
xanthine	Blood.donations.within.2.years	-0.0744247	0.270113	374	0.0673806	-1.10454	0.644251
xanthine	year2022	-0.333899	0.137806	374	0.224486	-1.48739	0.483685
xanthine	month_sin	0.270404	0.0689715	374	0.148233	1.82419	0.340502
xanthine	month_cos	-0.311739	0.00134088	374	0.0964247	-3.23298	0.0248482
xanthine	hour_sin	0.0581004	0.947541	374	0.882422	0.065842	0.984922
xanthine	hour_cos	6.29035	0.242988	374	5.3786	1.16951	0.616257
xanthine	time_between_donation_and_centrifugation	0.0473132	0.684071	374	0.116177	0.407251	0.900062
xanthine	time_between_centrifugation_and_freezing	0.0943958	0.165475	374	0.0679215	1.38978	0.527786
5-oxoproline	AGE_SAMPLING	0.0584655	0.232312	374	0.0488643	1.19649	0.606637
5-oxoproline	BMI	-0.12787	0.0131537	374	0.0513074	-2.49223	0.124456
5-oxoproline	EVER_SMOKER	0.00939545	0.91862	374	0.0918906	0.102246	0.975772
5-oxoproline	Blood.donations.within.2.years	-0.110143	0.0218613	374	0.0478258	-2.303	0.17223
5-oxoproline	year2022	0.540215	0.000777148	374	0.159337	3.39039	0.016504
5-oxoproline	month_sin	-0.485754	5.46903e-06	374	0.105213	-4.61684	0.000275787
5-oxoproline	month_cos	0.11176	0.103375	374	0.0684409	1.63294	0.418987
5-oxoproline	hour_sin	-0.169988	0.78624	374	0.626331	-0.271404	0.938233
5-oxoproline	hour_cos	0.922837	0.809131	374	3.81766	0.241729	0.945508
5-oxoproline	time_between_donation_and_centrifugation	0.413478	8.45611e-07	374	0.0824607	5.01425	5.77934e-05
5-oxoproline	time_between_centrifugation_and_freezing	0.145719	0.00268983	374	0.0482097	3.0226	0.0417233
picolinate	AGE_SAMPLING	-0.0265653	0.698501	374	0.0685269	-0.387662	0.905947
picolinate	BMI	-0.103184	0.152446	374	0.0719531	-1.43405	0.509392
picolinate	EVER_SMOKER	0.269172	0.037447	374	0.128867	2.08876	0.240089
picolinate	Blood.donations.within.2.years	-0.0394144	0.557141	374	0.0670706	-0.587655	0.842357
picolinate	year2022	0.0917837	0.681505	374	0.223453	0.410752	0.898969
picolinate	month_sin	-0.0495892	0.737009	374	0.14755	-0.336083	0.920594
picolinate	month_cos	-0.0609349	0.525929	374	0.095981	-0.634865	0.826089
picolinate	hour_sin	0.631899	0.472368	374	0.878361	0.719407	0.796189
picolinate	hour_cos	-3.64394	0.49656	374	5.35385	-0.68062	0.8096
picolinate	time_between_donation_and_centrifugation	0.0271197	0.814722	374	0.115642	0.234514	0.946288
picolinate	time_between_centrifugation_and_freezing	0.0855657	0.206494	374	0.067609	1.2656	0.579459
sarcosine	AGE_SAMPLING	0.102653	0.0804818	374	0.05856	1.75295	0.367947
sarcosine	BMI	-0.0154672	0.801537	374	0.0614879	-0.251548	0.942895
sarcosine	EVER_SMOKER	-0.0456162	0.67896	374	0.110124	-0.414227	0.897636
sarcosine	Blood.donations.within.2.years	-0.0766797	0.181808	374	0.0573155	-1.33785	0.547537
sarcosine	year2022	0.64819	0.00076594	374	0.190953	3.3945	0.0162916
sarcosine	month_sin	-0.13763	0.275789	374	0.12609	-1.09152	0.651057
sarcosine	month_cos	0.286572	0.00053678	374	0.082021	3.49389	0.0123785
sarcosine	hour_sin	-1.23128	0.101821	374	0.750608	-1.64037	0.416635
sarcosine	hour_cos	1.27136	0.781266	374	4.57516	0.277883	0.936258
sarcosine	time_between_donation_and_centrifugation	0.116163	0.240602	374	0.0988226	1.17547	0.613697
sarcosine	time_between_centrifugation_and_freezing	0.0704391	0.223591	374	0.0577756	1.21918	0.595495
pantothenate	AGE_SAMPLING	0.0107669	0.846041	374	0.0554092	0.194316	0.956511
pantothenate	BMI	0.0766027	0.188809	374	0.0581795	1.31666	0.557849
pantothenate	EVER_SMOKER	-0.0197714	0.849616	374	0.104198	-0.189748	0.957087
pantothenate	Blood.donations.within.2.years	0.0077659	0.886215	374	0.0542316	0.143199	0.967117
pantothenate	year2022	0.00623505	0.972491	374	0.180679	0.034509	0.991929
pantothenate	month_sin	0.0417514	0.726583	374	0.119306	0.349953	0.916969
pantothenate	month_cos	0.0199726	0.797056	374	0.0776078	0.257353	0.941448
pantothenate	hour_sin	-0.189906	0.789325	374	0.710221	-0.26739	0.939148
pantothenate	hour_cos	6.1559	0.155907	374	4.32899	1.42202	0.514871
pantothenate	time_between_donation_and_centrifugation	-0.0513748	0.583058	374	0.0935054	-0.549431	0.856519
pantothenate	time_between_centrifugation_and_freezing	0.00395081	0.942428	374	0.054667	0.0722705	0.983292
pipecolate	AGE_SAMPLING	-0.0277245	0.643324	374	0.0598213	-0.463455	0.881258
pipecolate	BMI	-0.145451	0.0211518	374	0.0628122	-2.31565	0.168552
pipecolate	EVER_SMOKER	0.128408	0.25446	374	0.112496	1.14145	0.627367
pipecolate	Blood.donations.within.2.years	-0.0385318	0.510903	374	0.05855	-0.658102	0.818643
pipecolate	year2022	-0.0190536	0.922244	374	0.195066	-0.0976778	0.976641
pipecolate	month_sin	-0.133344	0.301271	374	0.128806	-1.03523	0.673583
pipecolate	month_cos	-0.044379	0.596681	374	0.0837876	-0.52966	0.863098
pipecolate	hour_sin	0.173055	0.821572	374	0.766775	0.225692	0.948205
pipecolate	hour_cos	-3.82395	0.413806	374	4.6737	-0.818184	0.759321
pipecolate	time_between_donation_and_centrifugation	0.0588703	0.560161	374	0.100951	0.583157	0.843909
pipecolate	time_between_centrifugation_and_freezing	0.018218	0.757752	374	0.05902	0.308675	0.927657
phosphoethanolamine	AGE_SAMPLING	-0.135521	0.0138064	374	0.0547631	-2.47467	0.12839
phosphoethanolamine	BMI	-0.24515	2.58925e-05	374	0.0575011	-4.2634	0.00101638
phosphoethanolamine	EVER_SMOKER	0.103838	0.314005	374	0.102983	1.0083	0.687013
phosphoethanolamine	Blood.donations.within.2.years	0.0410516	0.44425	374	0.0535992	0.765899	0.775694
phosphoethanolamine	year2022	-0.0225953	0.899382	374	0.178572	-0.126533	0.971196
phosphoethanolamine	month_sin	0.077845	0.509569	374	0.117914	0.660182	0.818201
phosphoethanolamine	month_cos	0.088379	0.25001	374	0.0767029	1.15223	0.623884
phosphoethanolamine	hour_sin	0.60455	0.389683	374	0.70194	0.861256	0.744001
phosphoethanolamine	hour_cos	-4.40096	0.304365	374	4.27852	-1.02862	0.676791
phosphoethanolamine	time_between_donation_and_centrifugation	0.178646	0.054028	374	0.0924151	1.93308	0.296186
phosphoethanolamine	time_between_centrifugation_and_freezing	0.0452044	0.403351	374	0.0540295	0.836661	0.753459
glycerate	AGE_SAMPLING	0.0439238	0.426713	374	0.0551979	0.795752	0.764625
glycerate	BMI	-0.204186	0.000482884	374	0.0579576	-3.52302	0.0113664
glycerate	EVER_SMOKER	0.0811425	0.43491	374	0.103801	0.781711	0.769566
glycerate	Blood.donations.within.2.years	-0.00653725	0.903756	374	0.0540248	-0.121005	0.97213
glycerate	year2022	0.292453	0.105093	374	0.17999	1.62483	0.423265
glycerate	month_sin	-0.000122729	0.999177	374	0.118851	-0.00103263	0.999635
glycerate	month_cos	-0.00686693	0.929275	374	0.0773119	-0.0888211	0.978991
glycerate	hour_sin	0.601303	0.395968	374	0.707513	0.849883	0.746944
glycerate	hour_cos	-4.66638	0.279966	374	4.31249	-1.08206	0.655022
glycerate	time_between_donation_and_centrifugation	0.000247912	0.997878	374	0.0931489	0.00266146	0.999452
glycerate	time_between_centrifugation_and_freezing	0.0355432	0.514398	374	0.0544585	0.652665	0.819566
3-ureidopropionate	AGE_SAMPLING	0.0168322	0.751519	374	0.0531179	0.316884	0.92609
3-ureidopropionate	BMI	-0.0349541	0.531254	374	0.0557736	-0.626713	0.828873
3-ureidopropionate	EVER_SMOKER	0.105705	0.29068	374	0.0998896	1.05822	0.663341
3-ureidopropionate	Blood.donations.within.2.years	-0.0255488	0.623432	374	0.051989	-0.491426	0.874089
3-ureidopropionate	year2022	1.31277	3.11098e-13	374	0.173207	7.57918	1.10227e-10
3-ureidopropionate	month_sin	-0.26983	0.0188583	374	0.114372	-2.35923	0.157414
3-ureidopropionate	month_cos	0.0186953	0.80174	374	0.0743986	0.251285	0.942895
3-ureidopropionate	hour_sin	-1.46079	0.0325939	374	0.680852	-2.14553	0.220193
3-ureidopropionate	hour_cos	3.52921	0.395672	374	4.14998	0.850415	0.746944
3-ureidopropionate	time_between_donation_and_centrifugation	0.155567	0.0835294	374	0.0896388	1.73549	0.374993
3-ureidopropionate	time_between_centrifugation_and_freezing	0.0811551	0.122383	374	0.0524064	1.54857	0.456825
N-acetylleucine	AGE_SAMPLING	0.141048	0.011973	374	0.0558372	2.52606	0.116477
N-acetylleucine	BMI	0.0892928	0.128652	374	0.0586289	1.52302	0.46716
N-acetylleucine	EVER_SMOKER	0.202703	0.0543552	374	0.105003	1.93044	0.297012
N-acetylleucine	Blood.donations.within.2.years	-0.0492648	0.367965	374	0.0546506	-0.901451	0.727394
N-acetylleucine	year2022	-0.115428	0.526519	374	0.182074	-0.633959	0.826258
N-acetylleucine	month_sin	-0.143684	0.232852	374	0.120227	-1.1951	0.607089
N-acetylleucine	month_cos	0.0385068	0.622766	374	0.0782074	0.492368	0.874089
N-acetylleucine	hour_sin	-2.54057	0.000437978	374	0.715708	-3.54973	0.0105115
N-acetylleucine	hour_cos	11.6907	0.00771148	374	4.36243	2.67986	0.0853142
N-acetylleucine	time_between_donation_and_centrifugation	0.195099	0.0391342	374	0.0942278	2.0705	0.247377
N-acetylleucine	time_between_centrifugation_and_freezing	0.0094671	0.863654	374	0.0550893	0.17185	0.96117
N-acetylmethionine	AGE_SAMPLING	0.236018	1.95175e-05	374	0.0545154	4.32939	0.000816098
N-acetylmethionine	BMI	-0.0719375	0.209678	374	0.057241	-1.25675	0.583028
N-acetylmethionine	EVER_SMOKER	-0.166587	0.105066	374	0.102518	-1.62496	0.423265
N-acetylmethionine	Blood.donations.within.2.years	-0.126844	0.0179748	374	0.0533568	-2.37728	0.152689
N-acetylmethionine	year2022	0.139058	0.434587	374	0.177764	0.782262	0.769489
N-acetylmethionine	month_sin	-0.278731	0.0181044	374	0.117381	-2.37458	0.153403
N-acetylmethionine	month_cos	0.0172258	0.821644	374	0.076356	0.225599	0.948205
N-acetylmethionine	hour_sin	-0.904412	0.19641	374	0.698765	-1.2943	0.567603
N-acetylmethionine	hour_cos	2.2117	0.603891	374	4.25916	0.519281	0.866262
N-acetylmethionine	time_between_donation_and_centrifugation	-0.143929	0.1186	374	0.0919971	-1.56449	0.449306
N-acetylmethionine	time_between_centrifugation_and_freezing	0.0250914	0.641138	374	0.0537851	0.466511	0.880444
N-acetylvaline	AGE_SAMPLING	0.312453	1.29861e-08	374	0.0536524	5.82366	1.60408e-06
N-acetylvaline	BMI	0.000528825	0.992516	374	0.0563349	0.00938716	0.997628
N-acetylvaline	EVER_SMOKER	-0.0319577	0.751627	374	0.100895	-0.316743	0.926137
N-acetylvaline	Blood.donations.within.2.years	0.0361863	0.491213	374	0.0525122	0.689103	0.806288
N-acetylvaline	year2022	0.276033	0.115515	374	0.17495	1.57778	0.443988
N-acetylvaline	month_sin	-0.302861	0.00913033	374	0.115523	-2.62165	0.0958151
N-acetylvaline	month_cos	0.00441326	0.953202	374	0.0751473	0.0587282	0.986529
N-acetylvaline	hour_sin	-0.849351	0.217634	374	0.687704	-1.23505	0.591607
N-acetylvaline	hour_cos	-3.63093	0.386965	374	4.19174	-0.86621	0.74183
N-acetylvaline	time_between_donation_and_centrifugation	0.173387	0.056301	374	0.0905408	1.91501	0.303595
N-acetylvaline	time_between_centrifugation_and_freezing	0.0626375	0.237481	374	0.0529337	1.18332	0.610783
erucate (22:1n9)	AGE_SAMPLING	0.196579	0.00110081	374	0.0597394	3.29061	0.0216382
erucate (22:1n9)	BMI	-0.189004	0.00277273	374	0.0627262	-3.01316	0.0426164
erucate (22:1n9)	EVER_SMOKER	0.106076	0.345699	374	0.112342	0.944232	0.713332
erucate (22:1n9)	Blood.donations.within.2.years	-0.0561575	0.337487	374	0.0584698	-0.960453	0.705797
erucate (22:1n9)	year2022	0.142303	0.465563	374	0.194799	0.730512	0.79036
erucate (22:1n9)	month_sin	0.020976	0.870555	374	0.128629	0.163073	0.962821
erucate (22:1n9)	month_cos	0.0521273	0.533695	374	0.0836729	0.622989	0.829821
erucate (22:1n9)	hour_sin	0.114664	0.881051	374	0.765725	0.149746	0.965056
erucate (22:1n9)	hour_cos	4.37621	0.349076	374	4.6673	0.937632	0.715706
erucate (22:1n9)	time_between_donation_and_centrifugation	-0.0515597	0.609364	374	0.100813	-0.51144	0.869823
erucate (22:1n9)	time_between_centrifugation_and_freezing	0.0429375	0.466789	374	0.0589392	0.728505	0.791506
bilirubin (Z,Z)	AGE_SAMPLING	-0.132165	0.0215998	374	0.0572734	-2.30762	0.170669
bilirubin (Z,Z)	BMI	-0.137245	0.0230728	374	0.0601369	-2.28221	0.178331
bilirubin (Z,Z)	EVER_SMOKER	0.0282148	0.793501	374	0.107704	0.261966	0.939961
bilirubin (Z,Z)	Blood.donations.within.2.years	0.0752978	0.180055	374	0.0560562	1.34326	0.54589
bilirubin (Z,Z)	year2022	0.290645	0.120543	374	0.186757	1.55627	0.453601
bilirubin (Z,Z)	month_sin	-0.168798	0.17194	374	0.12332	-1.36878	0.535879
bilirubin (Z,Z)	month_cos	0.174668	0.0301145	374	0.0802189	2.1774	0.210314
bilirubin (Z,Z)	hour_sin	0.214673	0.770135	374	0.734116	0.292424	0.931424
bilirubin (Z,Z)	hour_cos	5.31868	0.235388	374	4.47464	1.18863	0.608137
bilirubin (Z,Z)	time_between_donation_and_centrifugation	-0.0935776	0.33361	374	0.0966513	-0.968198	0.700818
bilirubin (Z,Z)	time_between_centrifugation_and_freezing	-0.0144272	0.798624	374	0.0565062	-0.255321	0.942473
thyroxine	AGE_SAMPLING	0.00658279	0.897717	374	0.051173	0.128638	0.971054
thyroxine	BMI	0.06605	0.219795	374	0.0537315	1.22926	0.593425
thyroxine	EVER_SMOKER	-0.0193824	0.840492	374	0.0962321	-0.201413	0.955292
thyroxine	Blood.donations.within.2.years	-0.0694702	0.166309	374	0.0500854	-1.38703	0.528983
thyroxine	year2022	0.10414	0.532967	374	0.166865	0.624098	0.829572
thyroxine	month_sin	-0.135776	0.218673	374	0.110184	-1.23226	0.592637
thyroxine	month_cos	0.0871286	0.224946	374	0.0716745	1.21562	0.596925
thyroxine	hour_sin	-0.0756263	0.908275	374	0.655923	-0.115298	0.972596
thyroxine	hour_cos	-4.23612	0.290075	374	3.99803	-1.05955	0.662634
thyroxine	time_between_donation_and_centrifugation	0.0656546	0.447601	374	0.0863567	0.760273	0.777395
thyroxine	time_between_centrifugation_and_freezing	0.065843	0.193037	374	0.0504875	1.30414	0.563173
guanosine	AGE_SAMPLING	0.073386	0.163192	374	0.0525185	1.39734	0.523752
guanosine	BMI	-0.00950316	0.863275	374	0.0551443	-0.172333	0.96117
guanosine	EVER_SMOKER	0.157909	0.110744	374	0.0987624	1.59888	0.434458
guanosine	Blood.donations.within.2.years	-0.0240715	0.639863	374	0.0514024	-0.468295	0.880442
guanosine	year2022	0.557883	0.00123268	374	0.171253	3.25766	0.023414
guanosine	month_sin	-0.453114	7.50845e-05	374	0.113081	-4.00697	0.00252734
guanosine	month_cos	0.168353	0.0226899	374	0.073559	2.28868	0.176485
guanosine	hour_sin	-0.387513	0.565216	374	0.673169	-0.575656	0.846726
guanosine	hour_cos	3.91935	0.34013	374	4.10315	0.955205	0.70803
guanosine	time_between_donation_and_centrifugation	0.164252	0.0646775	374	0.0886273	1.85329	0.328115
guanosine	time_between_centrifugation_and_freezing	-0.0919152	0.0769424	374	0.051815	-1.77391	0.359695
gamma-glutamyltyrosine	AGE_SAMPLING	0.173704	0.00059283	374	0.0501114	3.46635	0.0133924
gamma-glutamyltyrosine	BMI	0.0602415	0.253025	374	0.0526169	1.14491	0.625662
gamma-glutamyltyrosine	EVER_SMOKER	0.135719	0.150698	374	0.0942359	1.44021	0.507383
gamma-glutamyltyrosine	Blood.donations.within.2.years	0.0242577	0.621201	374	0.0490465	0.494586	0.873509
gamma-glutamyltyrosine	year2022	0.301237	0.0660948	374	0.163404	1.84351	0.331958
gamma-glutamyltyrosine	month_sin	-0.347296	0.00140731	374	0.107899	-3.21872	0.0256749
gamma-glutamyltyrosine	month_cos	0.0469651	0.503847	374	0.0701877	0.669136	0.814675
gamma-glutamyltyrosine	hour_sin	0.0973957	0.879564	374	0.642316	0.151632	0.964822
gamma-glutamyltyrosine	hour_cos	-0.0908709	0.981496	374	3.91509	-0.0232104	0.99448
gamma-glutamyltyrosine	time_between_donation_and_centrifugation	0.0150377	0.858964	374	0.0845653	0.177823	0.96117
gamma-glutamyltyrosine	time_between_centrifugation_and_freezing	-0.0242145	0.6246	374	0.0494402	-0.489773	0.874089
methyl indole-3-acetate	AGE_SAMPLING	0.158237	0.00349448	374	0.0538146	2.94041	0.0498011
methyl indole-3-acetate	BMI	-0.00366178	0.948367	374	0.0565052	-0.0648044	0.985096
methyl indole-3-acetate	EVER_SMOKER	-0.119489	0.238509	374	0.1012	-1.18073	0.611877
methyl indole-3-acetate	Blood.donations.within.2.years	-0.0531069	0.314014	374	0.0526709	-1.00828	0.687013
methyl indole-3-acetate	year2022	0.0518517	0.767796	374	0.175479	0.295487	0.930538
methyl indole-3-acetate	month_sin	0.00011775	0.99919	374	0.115872	0.0010162	0.999635
methyl indole-3-acetate	month_cos	0.0852067	0.259058	374	0.0753744	1.13045	0.633713
methyl indole-3-acetate	hour_sin	-0.392921	0.569291	374	0.689782	-0.569631	0.848549
methyl indole-3-acetate	hour_cos	-2.09448	0.618681	374	4.20441	-0.498162	0.87199
methyl indole-3-acetate	time_between_donation_and_centrifugation	0.0259329	0.775384	374	0.0908145	0.285559	0.933896
methyl indole-3-acetate	time_between_centrifugation_and_freezing	0.0445817	0.401658	374	0.0530937	0.83968	0.751831
alpha-tocopherol	AGE_SAMPLING	0.265403	3.26663e-06	374	0.0561197	4.72923	0.000178788
alpha-tocopherol	BMI	-0.157224	0.00797914	374	0.0589255	-2.66818	0.0871381
alpha-tocopherol	EVER_SMOKER	-0.213638	0.0436892	374	0.105535	-2.02435	0.264255
alpha-tocopherol	Blood.donations.within.2.years	0.0939235	0.0881527	374	0.054927	1.70997	0.386609
alpha-tocopherol	year2022	0.311462	0.0896347	374	0.182995	1.70202	0.390816
alpha-tocopherol	month_sin	-0.327543	0.00704408	374	0.120835	-2.71065	0.0805106
alpha-tocopherol	month_cos	0.0949105	0.228063	374	0.078603	1.20747	0.60044
alpha-tocopherol	hour_sin	-0.802806	0.265162	374	0.719328	-1.11605	0.638802
alpha-tocopherol	hour_cos	2.46718	0.573994	374	4.3845	0.562705	0.85106
alpha-tocopherol	time_between_donation_and_centrifugation	-0.0335025	0.723731	374	0.0947044	-0.353759	0.915742
alpha-tocopherol	time_between_centrifugation_and_freezing	-0.020603	0.710035	374	0.0553679	-0.37211	0.910067
N-acetylalanine	AGE_SAMPLING	0.208996	9.24129e-05	374	0.0528383	3.95539	0.00299098
N-acetylalanine	BMI	0.123565	0.0265657	374	0.05548	2.2272	0.194286
N-acetylalanine	EVER_SMOKER	0.0213776	0.829779	374	0.0993638	0.215145	0.951469
N-acetylalanine	Blood.donations.within.2.years	0.015637	0.762552	374	0.0517154	0.302366	0.929125
N-acetylalanine	year2022	0.405979	0.0190059	374	0.172296	2.35629	0.158204
N-acetylalanine	month_sin	-0.187853	0.0995974	374	0.11377	-1.65116	0.410753
N-acetylalanine	month_cos	-0.0709462	0.338397	374	0.074007	-0.958642	0.707009
N-acetylalanine	hour_sin	0.636513	0.347952	374	0.677268	0.939824	0.715056
N-acetylalanine	hour_cos	-6.20383	0.133783	374	4.12813	-1.50282	0.477172
N-acetylalanine	time_between_donation_and_centrifugation	-0.0892161	0.317731	374	0.0891669	-1.00055	0.689767
N-acetylalanine	time_between_centrifugation_and_freezing	-0.00229741	0.964873	374	0.0521305	-0.0440704	0.989795
vanillylmandelate (VMA)	AGE_SAMPLING	0.562819	1.15101e-25	374	0.049573	11.3533	1.93715e-22
vanillylmandelate (VMA)	BMI	-0.170383	0.00116817	374	0.0520515	-3.27335	0.0226305
vanillylmandelate (VMA)	EVER_SMOKER	-0.115392	0.216615	374	0.0932233	-1.2378	0.590841
vanillylmandelate (VMA)	Blood.donations.within.2.years	-0.116821	0.0165668	374	0.0485195	-2.40771	0.144371
vanillylmandelate (VMA)	year2022	0.125005	0.439855	374	0.161648	0.773315	0.772141
vanillylmandelate (VMA)	month_sin	-0.0505672	0.635976	374	0.106739	-0.473745	0.87834
vanillylmandelate (VMA)	month_cos	0.0615262	0.376159	374	0.0694335	0.886118	0.733133
vanillylmandelate (VMA)	hour_sin	-0.98011	0.123857	374	0.635415	-1.54247	0.458513
vanillylmandelate (VMA)	hour_cos	6.96295	0.0730647	374	3.87303	1.79781	0.350586
vanillylmandelate (VMA)	time_between_donation_and_centrifugation	-0.0505823	0.545806	374	0.0836566	-0.604642	0.8367
vanillylmandelate (VMA)	time_between_centrifugation_and_freezing	0.0548697	0.262681	374	0.048909	1.12187	0.637374
4-acetamidobutanoate	AGE_SAMPLING	0.188165	0.000570853	374	0.0541195	3.47685	0.0129612
4-acetamidobutanoate	BMI	0.0342845	0.546676	374	0.0568253	0.603332	0.836966
4-acetamidobutanoate	EVER_SMOKER	-0.0155457	0.878684	374	0.101773	-0.152748	0.964822
4-acetamidobutanoate	Blood.donations.within.2.years	0.0661889	0.212287	374	0.0529693	1.24957	0.585343
4-acetamidobutanoate	year2022	0.391669	0.0270949	374	0.176473	2.21942	0.196649
4-acetamidobutanoate	month_sin	-0.278033	0.0175625	374	0.116529	-2.38596	0.150804
4-acetamidobutanoate	month_cos	-0.106077	0.162572	374	0.0758014	-1.3994	0.523154
4-acetamidobutanoate	hour_sin	-0.451172	0.515862	374	0.69369	-0.650394	0.819811
4-acetamidobutanoate	hour_cos	5.17277	0.222001	374	4.22823	1.22339	0.594554
4-acetamidobutanoate	time_between_donation_and_centrifugation	-0.0668835	0.464451	374	0.091329	-0.732336	0.789766
4-acetamidobutanoate	time_between_centrifugation_and_freezing	0.0576064	0.281379	374	0.0533945	1.07888	0.65561
3-aminoisobutyrate	AGE_SAMPLING	0.276396	2.72464e-06	374	0.0579654	4.76829	0.000152218
3-aminoisobutyrate	BMI	-0.126906	0.0377812	374	0.0608635	-2.08509	0.241542
3-aminoisobutyrate	EVER_SMOKER	-0.048205	0.658597	374	0.109005	-0.442226	0.888833
3-aminoisobutyrate	Blood.donations.within.2.years	-0.0742883	0.191244	374	0.0567335	-1.30943	0.561351
3-aminoisobutyrate	year2022	0.165572	0.381638	374	0.189014	0.87598	0.738061
3-aminoisobutyrate	month_sin	-0.168099	0.178897	374	0.12481	-1.34684	0.54505
3-aminoisobutyrate	month_cos	0.0564161	0.487589	374	0.0811881	0.694881	0.804472
3-aminoisobutyrate	hour_sin	-0.420289	0.571974	374	0.742986	-0.565676	0.850043
3-aminoisobutyrate	hour_cos	-0.851603	0.850949	374	4.5287	-0.188046	0.957463
3-aminoisobutyrate	time_between_donation_and_centrifugation	0.0666738	0.495938	374	0.0978191	0.681603	0.809242
3-aminoisobutyrate	time_between_centrifugation_and_freezing	0.116963	0.0415775	374	0.0571889	2.04521	0.255733
chenodeoxycholate	AGE_SAMPLING	0.0627786	0.291045	374	0.0593696	1.05742	0.663725
chenodeoxycholate	BMI	-0.0329704	0.597209	374	0.0623379	-0.528898	0.863162
chenodeoxycholate	EVER_SMOKER	-0.242676	0.0304	374	0.111646	-2.17362	0.210874
chenodeoxycholate	Blood.donations.within.2.years	-0.0667091	0.251739	374	0.0581079	-1.14802	0.624786
chenodeoxycholate	year2022	-0.19014	0.326693	374	0.193593	-0.982164	0.695973
chenodeoxycholate	month_sin	0.0295598	0.817265	374	0.127833	0.231237	0.947285
chenodeoxycholate	month_cos	-0.124412	0.135512	374	0.0831549	-1.49614	0.479509
chenodeoxycholate	hour_sin	-0.587209	0.440844	374	0.760985	-0.771643	0.772955
chenodeoxycholate	hour_cos	-2.35169	0.61247	374	4.63841	-0.507004	0.870688
chenodeoxycholate	time_between_donation_and_centrifugation	0.0905685	0.366625	374	0.100189	0.903978	0.727094
chenodeoxycholate	time_between_centrifugation_and_freezing	-0.0386683	0.509584	374	0.0585743	-0.660158	0.818201
citrate	AGE_SAMPLING	0.138581	0.0113842	374	0.0544725	2.54405	0.112291
citrate	BMI	-0.304656	1.78962e-07	374	0.0571959	-5.32653	1.58522e-05
citrate	EVER_SMOKER	-0.0674819	0.510477	374	0.102437	-0.658765	0.818643
citrate	Blood.donations.within.2.years	0.0310013	0.561291	374	0.0533148	0.581477	0.844855
citrate	year2022	0.0437569	0.805559	374	0.177624	0.246345	0.943783
citrate	month_sin	0.0789278	0.50143	374	0.117289	0.672936	0.812718
citrate	month_cos	0.0870226	0.254814	374	0.0762959	1.14059	0.62801
citrate	hour_sin	-0.231211	0.740731	374	0.698215	-0.331146	0.921833
citrate	hour_cos	3.47626	0.41458	374	4.25581	0.816826	0.759547
citrate	time_between_donation_and_centrifugation	-0.0540702	0.556775	374	0.0919247	-0.5882	0.842357
citrate	time_between_centrifugation_and_freezing	-0.0372135	0.489119	374	0.0537428	-0.692438	0.805256
5,6-dihydrouracil	AGE_SAMPLING	-0.0200549	0.712454	374	0.0543699	-0.36886	0.910746
5,6-dihydrouracil	BMI	-0.0135027	0.813164	374	0.0570882	-0.236523	0.946271
5,6-dihydrouracil	EVER_SMOKER	-0.120917	0.237754	374	0.102244	-1.18263	0.611359
5,6-dihydrouracil	Blood.donations.within.2.years	0.0559086	0.29415	374	0.0532144	1.05063	0.666853
5,6-dihydrouracil	year2022	0.0713561	0.687573	374	0.17729	0.402483	0.901597
5,6-dihydrouracil	month_sin	0.360168	0.00225794	374	0.117068	3.07658	0.0368943
5,6-dihydrouracil	month_cos	0.0430606	0.572125	374	0.0761522	0.565455	0.850043
5,6-dihydrouracil	hour_sin	0.352537	0.613269	374	0.6969	0.505864	0.871089
5,6-dihydrouracil	hour_cos	-3.25444	0.444102	374	4.2478	-0.766147	0.775616
5,6-dihydrouracil	time_between_donation_and_centrifugation	0.0802941	0.382103	374	0.0917516	0.875125	0.738082
5,6-dihydrouracil	time_between_centrifugation_and_freezing	0.129255	0.0164829	374	0.0536416	2.40959	0.143922
2-aminobutyrate	AGE_SAMPLING	0.00774052	0.90746	280	0.0665237	0.116357	0.972596
2-aminobutyrate	BMI	-0.0917894	0.176031	280	0.0676515	-1.3568	0.542048
2-aminobutyrate	EVER_SMOKER	0.0639519	0.610979	280	0.125569	0.509298	0.870236
2-aminobutyrate	Blood.donations.within.2.years	0.0635177	0.305624	280	0.0618787	1.02649	0.678134
2-aminobutyrate	year2022	-0.292903	0.329275	280	0.299669	-0.977423	0.697014
2-aminobutyrate	month_sin	0.163584	0.380208	280	0.186098	0.879021	0.736882
2-aminobutyrate	month_cos	0.146032	0.139449	280	0.0985095	1.48242	0.486537
2-aminobutyrate	hour_sin	1.22368	0.184517	280	0.919693	1.33053	0.551586
2-aminobutyrate	hour_cos	-5.52615	0.308063	280	5.41082	-1.02131	0.68014
2-aminobutyrate	time_between_donation_and_centrifugation	0.00999792	0.929968	280	0.11365	0.0879709	0.978991
2-aminobutyrate	time_between_centrifugation_and_freezing	-0.0314681	0.641978	280	0.067603	-0.465484	0.880818
urate	AGE_SAMPLING	-0.0400634	0.38117	374	0.0456905	-0.876843	0.737896
urate	BMI	0.18271	0.000164953	374	0.0479749	3.80845	0.00478648
urate	EVER_SMOKER	-0.168954	0.0500425	374	0.0859222	-1.96636	0.285255
urate	Blood.donations.within.2.years	0.0032668	0.941807	374	0.0447195	0.0730511	0.983136
urate	year2022	0.440655	0.0033093	374	0.148988	2.95766	0.0483259
urate	month_sin	-0.22207	0.0246029	374	0.0983796	-2.25728	0.185784
urate	month_cos	0.011416	0.858522	374	0.0639955	0.178387	0.960939
urate	hour_sin	0.145254	0.804261	374	0.585649	0.248023	0.943305
urate	hour_cos	0.810436	0.82053	374	3.56969	0.227032	0.948203
urate	time_between_donation_and_centrifugation	-0.155956	0.0438647	374	0.0771047	-2.02265	0.264485
urate	time_between_centrifugation_and_freezing	-0.00436485	0.922918	374	0.0450784	-0.0968279	0.976641
ursodeoxycholate	AGE_SAMPLING	0.0389278	0.515154	374	0.0597518	0.651492	0.819566
ursodeoxycholate	BMI	0.0475825	0.448709	374	0.0627392	0.758417	0.778132
ursodeoxycholate	EVER_SMOKER	-0.106003	0.346133	374	0.112365	-0.943381	0.713638
ursodeoxycholate	Blood.donations.within.2.years	-0.0911026	0.120182	374	0.058482	-1.55779	0.453003
ursodeoxycholate	year2022	-0.0588679	0.762727	374	0.194839	-0.302136	0.929125
ursodeoxycholate	month_sin	-0.0958803	0.456621	374	0.128656	-0.745245	0.784077
ursodeoxycholate	month_cos	-0.0324169	0.698736	374	0.0836903	-0.387343	0.905947
ursodeoxycholate	hour_sin	-0.520137	0.4975	374	0.765884	-0.679133	0.810048
ursodeoxycholate	hour_cos	-0.660259	0.887607	374	4.66827	-0.141435	0.967671
ursodeoxycholate	time_between_donation_and_centrifugation	0.0127733	0.899268	374	0.100834	0.126677	0.971196
ursodeoxycholate	time_between_centrifugation_and_freezing	0.0032843	0.955603	374	0.0589514	0.055712	0.987374
valerate (5:0)	AGE_SAMPLING	0.0993646	0.0896089	374	0.0583757	1.70216	0.390816
valerate (5:0)	BMI	0.0438469	0.474867	374	0.0612943	0.71535	0.797806
valerate (5:0)	EVER_SMOKER	-0.151572	0.168239	374	0.109777	-1.38073	0.530909
valerate (5:0)	Blood.donations.within.2.years	0.00953255	0.86759	374	0.0571351	0.166842	0.962765
valerate (5:0)	year2022	-0.074228	0.696809	374	0.190352	-0.389951	0.905271
valerate (5:0)	month_sin	0.157527	0.21094	374	0.125693	1.25327	0.583901
valerate (5:0)	month_cos	-0.000517002	0.994958	374	0.0817629	-0.00632318	0.998584
valerate (5:0)	hour_sin	-1.28019	0.0879771	374	0.748246	-1.71092	0.386216
valerate (5:0)	hour_cos	5.36601	0.240166	374	4.56076	1.17656	0.613689
valerate (5:0)	time_between_donation_and_centrifugation	0.101169	0.305139	374	0.0985116	1.02697	0.677394
valerate (5:0)	time_between_centrifugation_and_freezing	-0.0394493	0.493822	374	0.0575938	-0.684957	0.807777
oleoyl ethanolamide	AGE_SAMPLING	0.0776497	0.15306	374	0.0542285	1.4319	0.510479
oleoyl ethanolamide	BMI	-0.0666435	0.242623	374	0.0569398	-1.17042	0.616072
oleoyl ethanolamide	EVER_SMOKER	0.022969	0.821928	374	0.101978	0.225234	0.948205
oleoyl ethanolamide	Blood.donations.within.2.years	-0.0167212	0.752916	374	0.053076	-0.315043	0.926372
oleoyl ethanolamide	year2022	0.0657455	0.710263	374	0.176829	0.371803	0.910067
oleoyl ethanolamide	month_sin	-0.0585789	0.6162	374	0.116763	-0.501688	0.871293
oleoyl ethanolamide	month_cos	0.0553283	0.466826	374	0.0759542	0.728444	0.791506
oleoyl ethanolamide	hour_sin	0.0231322	0.973471	374	0.695088	0.0332796	0.992167
oleoyl ethanolamide	hour_cos	-0.888967	0.833927	374	4.23675	-0.209823	0.95306
oleoyl ethanolamide	time_between_donation_and_centrifugation	0.295624	0.00135265	374	0.091513	3.23041	0.0250166
oleoyl ethanolamide	time_between_centrifugation_and_freezing	0.0865984	0.106429	374	0.0535021	1.6186	0.425086
gamma-glutamylglutamine	AGE_SAMPLING	-0.18046	0.000383384	374	0.050325	-3.5859	0.00950622
gamma-glutamylglutamine	BMI	-0.299067	3.14677e-08	374	0.0528411	-5.65975	3.5015e-06
gamma-glutamylglutamine	EVER_SMOKER	0.106044	0.263254	374	0.0946375	1.12053	0.637523
gamma-glutamylglutamine	Blood.donations.within.2.years	-0.0625479	0.204971	374	0.0492555	-1.26987	0.577955
gamma-glutamylglutamine	year2022	-0.0900869	0.58337	374	0.1641	-0.548975	0.856519
gamma-glutamylglutamine	month_sin	0.0794211	0.464078	374	0.108359	0.732948	0.789232
gamma-glutamylglutamine	month_cos	-0.0273979	0.697737	374	0.0704868	-0.388695	0.905712
gamma-glutamylglutamine	hour_sin	-0.0570094	0.929625	374	0.645053	-0.0883794	0.978991
gamma-glutamylglutamine	hour_cos	-0.777061	0.843444	374	3.93178	-0.197636	0.955727
gamma-glutamylglutamine	time_between_donation_and_centrifugation	0.248905	0.00360108	374	0.0849257	2.93086	0.0507696
gamma-glutamylglutamine	time_between_centrifugation_and_freezing	0.0736173	0.139049	374	0.0496509	1.4827	0.485769
4-hydroxyphenylpyruvate	AGE_SAMPLING	0.0756535	0.178402	374	0.0561068	1.34838	0.544771
4-hydroxyphenylpyruvate	BMI	0.03977	0.500071	374	0.058912	0.675075	0.811689
4-hydroxyphenylpyruvate	EVER_SMOKER	0.0894659	0.39705	374	0.10551	0.847935	0.747063
4-hydroxyphenylpyruvate	Blood.donations.within.2.years	0.050361	0.359728	374	0.0549144	0.917081	0.72354
4-hydroxyphenylpyruvate	year2022	0.0212458	0.907619	374	0.182954	0.116127	0.972596
4-hydroxyphenylpyruvate	month_sin	-0.0814286	0.500732	374	0.120808	-0.674034	0.811978
4-hydroxyphenylpyruvate	month_cos	0.0366765	0.640996	374	0.078585	0.466711	0.880444
4-hydroxyphenylpyruvate	hour_sin	-0.874184	0.224969	374	0.719164	-1.21556	0.596925
4-hydroxyphenylpyruvate	hour_cos	6.50443	0.138745	374	4.3835	1.48384	0.485464
4-hydroxyphenylpyruvate	time_between_donation_and_centrifugation	-0.17473	0.0658154	374	0.0946828	-1.84543	0.331076
4-hydroxyphenylpyruvate	time_between_centrifugation_and_freezing	-0.0331392	0.549782	374	0.0553553	-0.598663	0.838386
butyrate/isobutyrate (4:0)	AGE_SAMPLING	0.0198509	0.717726	374	0.0548686	0.36179	0.913223
butyrate/isobutyrate (4:0)	BMI	-0.00117802	0.983698	374	0.0576118	-0.0204476	0.994881
butyrate/isobutyrate (4:0)	EVER_SMOKER	-0.0405868	0.694297	374	0.103182	-0.393353	0.904886
butyrate/isobutyrate (4:0)	Blood.donations.within.2.years	-0.0100524	0.851621	374	0.0537025	-0.187188	0.957834
butyrate/isobutyrate (4:0)	year2022	0.0894038	0.617601	374	0.178916	0.499697	0.871618
butyrate/isobutyrate (4:0)	month_sin	-0.00637658	0.956986	374	0.118142	-0.0539741	0.987783
butyrate/isobutyrate (4:0)	month_cos	0.0842196	0.273878	374	0.0768506	1.09589	0.648635
butyrate/isobutyrate (4:0)	hour_sin	-0.378515	0.590776	374	0.703292	-0.538204	0.860566
butyrate/isobutyrate (4:0)	hour_cos	1.43025	0.738848	374	4.28676	0.333643	0.921372
butyrate/isobutyrate (4:0)	time_between_donation_and_centrifugation	0.00808757	0.930447	374	0.0925931	0.0873452	0.978991
butyrate/isobutyrate (4:0)	time_between_centrifugation_and_freezing	0.0743136	0.170694	374	0.0541336	1.37278	0.534626
tigloylglycine	AGE_SAMPLING	0.0795361	0.156668	280	0.0559914	1.4205	0.515616
tigloylglycine	BMI	-0.130989	0.0222214	280	0.0569406	-2.30044	0.173846
tigloylglycine	EVER_SMOKER	0.0880656	0.40547	280	0.105688	0.833258	0.754775
tigloylglycine	Blood.donations.within.2.years	-0.0570155	0.274656	280	0.0520818	-1.09473	0.64966
tigloylglycine	year2022	-0.339449	0.179542	280	0.252224	-1.34582	0.545806
tigloylglycine	month_sin	0.0806602	0.607022	280	0.156634	0.51496	0.868282
tigloylglycine	month_cos	0.183468	0.0277891	280	0.0829131	2.21277	0.199761
tigloylglycine	hour_sin	0.0106864	0.988996	280	0.774083	0.0138052	0.996747
tigloylglycine	hour_cos	2.22283	0.625903	280	4.55416	0.488087	0.874188
tigloylglycine	time_between_donation_and_centrifugation	-0.0818566	0.39294	280	0.0956568	-0.855732	0.746397
tigloylglycine	time_between_centrifugation_and_freezing	0.0132824	0.815608	280	0.0568999	0.233435	0.946345
N-acetylneuraminate	AGE_SAMPLING	0.232984	3.29408e-05	374	0.0553861	4.20653	0.00126358
N-acetylneuraminate	BMI	0.0583922	0.316033	374	0.0581553	1.00407	0.688076
N-acetylneuraminate	EVER_SMOKER	-0.045057	0.665574	374	0.104155	-0.432595	0.892025
N-acetylneuraminate	Blood.donations.within.2.years	-0.0182422	0.736683	374	0.0542091	-0.336515	0.920559
N-acetylneuraminate	year2022	0.328208	0.0700242	374	0.180604	1.81728	0.342465
N-acetylneuraminate	month_sin	-0.171391	0.151559	374	0.119256	-1.43717	0.508267
N-acetylneuraminate	month_cos	0.0195362	0.801316	374	0.0775756	0.251835	0.942895
N-acetylneuraminate	hour_sin	-0.0699028	0.921619	374	0.709926	-0.0984649	0.976523
N-acetylneuraminate	hour_cos	-2.50532	0.562979	374	4.32719	-0.578971	0.846385
N-acetylneuraminate	time_between_donation_and_centrifugation	0.0633353	0.498455	374	0.0934666	0.677625	0.810621
N-acetylneuraminate	time_between_centrifugation_and_freezing	0.0624434	0.253929	374	0.0546442	1.14273	0.626747
N-acetylglucosaminylasparagine	AGE_SAMPLING	0.0885153	0.10582	374	0.0545907	1.62144	0.424287
N-acetylglucosaminylasparagine	BMI	0.00659688	0.908441	374	0.05732	0.115089	0.972663
N-acetylglucosaminylasparagine	EVER_SMOKER	0.0243615	0.812558	374	0.102659	0.237305	0.946271
N-acetylglucosaminylasparagine	Blood.donations.within.2.years	0.00655935	0.902364	374	0.0534305	0.122764	0.972127
N-acetylglucosaminylasparagine	year2022	0.22347	0.210173	374	0.17801	1.25538	0.583818
N-acetylglucosaminylasparagine	month_sin	-0.0672533	0.56758	374	0.117543	-0.572158	0.84791
N-acetylglucosaminylasparagine	month_cos	0.0360556	0.637538	374	0.0764614	0.471553	0.879039
N-acetylglucosaminylasparagine	hour_sin	0.498056	0.477071	374	0.69973	0.711783	0.798459
N-acetylglucosaminylasparagine	hour_cos	-8.45726	0.048153	374	4.26504	-1.98292	0.278031
N-acetylglucosaminylasparagine	time_between_donation_and_centrifugation	0.00553333	0.952139	374	0.0921242	0.0600638	0.986221
N-acetylglucosaminylasparagine	time_between_centrifugation_and_freezing	0.103834	0.0546757	374	0.0538594	1.92787	0.298038
acetoacetate	AGE_SAMPLING	0.0994336	0.0727347	374	0.0552444	1.79989	0.349943
acetoacetate	BMI	-0.0184573	0.750526	374	0.0580065	-0.318194	0.925968
acetoacetate	EVER_SMOKER	-0.0733765	0.480469	374	0.103889	-0.7063	0.800425
acetoacetate	Blood.donations.within.2.years	0.0317608	0.557313	374	0.0540703	0.587398	0.842357
acetoacetate	year2022	-0.374521	0.0383376	374	0.180141	-2.07904	0.243595
acetoacetate	month_sin	0.298638	0.0125002	374	0.118951	2.5106	0.119959
acetoacetate	month_cos	0.174105	0.0250607	374	0.077377	2.25008	0.187893
acetoacetate	hour_sin	0.432644	0.541604	374	0.708109	0.610985	0.83377
acetoacetate	hour_cos	-8.83042	0.0415074	374	4.31612	-2.04592	0.255652
acetoacetate	time_between_donation_and_centrifugation	-0.127788	0.171339	374	0.0932274	-1.37071	0.535248
acetoacetate	time_between_centrifugation_and_freezing	0.0912672	0.0949219	374	0.0545044	1.67449	0.403163
creatine	AGE_SAMPLING	0.147488	0.00472356	374	0.0518695	2.84344	0.0610932
creatine	BMI	0.14174	0.0096455	374	0.0544628	2.60251	0.100129
creatine	EVER_SMOKER	0.123332	0.206924	374	0.097542	1.2644	0.580199
creatine	Blood.donations.within.2.years	0.107975	0.0341267	374	0.0507672	2.12686	0.226792
creatine	year2022	0.308459	0.0690413	374	0.169136	1.82373	0.340502
creatine	month_sin	-0.146577	0.190231	374	0.111684	-1.31243	0.55962
creatine	month_cos	0.0517748	0.476528	374	0.0726501	0.712661	0.798459
creatine	hour_sin	0.397507	0.550298	374	0.66485	0.59789	0.83843
creatine	hour_cos	3.22228	0.427065	374	4.05245	0.795144	0.76488
creatine	time_between_donation_and_centrifugation	-0.177102	0.0437992	374	0.0875321	-2.02328	0.264485
creatine	time_between_centrifugation_and_freezing	-0.0776826	0.129915	374	0.0511747	-1.51799	0.469829
cys-gly, oxidized	AGE_SAMPLING	-0.112708	0.0415346	374	0.0550967	-2.04564	0.255703
cys-gly, oxidized	BMI	-0.0171247	0.767395	374	0.0578514	-0.296013	0.930538
cys-gly, oxidized	EVER_SMOKER	0.235939	0.023376	374	0.103611	2.27716	0.179951
cys-gly, oxidized	Blood.donations.within.2.years	0.0576833	0.285496	374	0.0539258	1.06968	0.658995
cys-gly, oxidized	year2022	-0.0641072	0.721436	374	0.17966	-0.356826	0.915141
cys-gly, oxidized	month_sin	-0.0425625	0.719978	374	0.118633	-0.358775	0.913991
cys-gly, oxidized	month_cos	-0.0946184	0.22098	374	0.0771701	-1.2261	0.593646
cys-gly, oxidized	hour_sin	-1.16753	0.099178	374	0.706216	-1.65322	0.410656
cys-gly, oxidized	hour_cos	0.0668555	0.987617	374	4.30458	0.0155313	0.996662
cys-gly, oxidized	time_between_donation_and_centrifugation	0.482917	3.49285e-07	374	0.0929781	5.19388	2.83065e-05
cys-gly, oxidized	time_between_centrifugation_and_freezing	0.1047	0.0548983	374	0.0543587	1.92609	0.298888
estrone 3-sulfate	AGE_SAMPLING	-0.0202563	0.492122	374	0.029457	-0.687657	0.806663
estrone 3-sulfate	BMI	0.00640246	0.83613	374	0.0309298	0.207	0.953715
estrone 3-sulfate	EVER_SMOKER	-0.148372	0.00774339	374	0.0553948	-2.67845	0.0854949
estrone 3-sulfate	Blood.donations.within.2.years	0.0428075	0.138499	374	0.028831	1.48477	0.484982
estrone 3-sulfate	year2022	0.0345161	0.719556	374	0.0960538	0.359341	0.913885
estrone 3-sulfate	month_sin	-0.0784113	0.217186	374	0.0634262	-1.23626	0.591469
estrone 3-sulfate	month_cos	0.0270081	0.513148	374	0.0412585	0.654608	0.819566
estrone 3-sulfate	hour_sin	0.262946	0.486631	374	0.377573	0.696412	0.804264
estrone 3-sulfate	hour_cos	4.6957	0.0420609	374	2.30141	2.04035	0.25788
estrone 3-sulfate	time_between_donation_and_centrifugation	-0.0746404	0.134119	374	0.0497101	-1.50152	0.477466
estrone 3-sulfate	time_between_centrifugation_and_freezing	-0.00726968	0.802625	374	0.0290625	-0.25014	0.942895
dihomo-linoleate (20:2n6)	AGE_SAMPLING	0.0838667	0.117729	374	0.0534791	1.56822	0.448231
dihomo-linoleate (20:2n6)	BMI	-0.0455931	0.417372	374	0.0561529	-0.811945	0.761759
dihomo-linoleate (20:2n6)	EVER_SMOKER	-0.0498658	0.620319	374	0.100569	-0.495837	0.872928
dihomo-linoleate (20:2n6)	Blood.donations.within.2.years	0.0423676	0.418815	374	0.0523426	0.809429	0.761874
dihomo-linoleate (20:2n6)	year2022	0.0527434	0.762485	374	0.174385	0.302454	0.929125
dihomo-linoleate (20:2n6)	month_sin	0.0941709	0.414018	374	0.11515	0.817812	0.759321
dihomo-linoleate (20:2n6)	month_cos	0.0191124	0.798751	374	0.0749045	0.255157	0.942475
dihomo-linoleate (20:2n6)	hour_sin	0.148494	0.828624	374	0.685482	0.216628	0.950841
dihomo-linoleate (20:2n6)	hour_cos	-3.58575	0.391363	374	4.1782	-0.858205	0.745525
dihomo-linoleate (20:2n6)	time_between_donation_and_centrifugation	0.0429112	0.634741	374	0.0902484	0.475479	0.877894
dihomo-linoleate (20:2n6)	time_between_centrifugation_and_freezing	0.0651235	0.217926	374	0.0527628	1.23427	0.591682
gamma-glutamylhistidine	AGE_SAMPLING	-0.138905	0.0180349	374	0.0584613	-2.37602	0.153007
gamma-glutamylhistidine	BMI	0.0662539	0.281179	374	0.0613842	1.07933	0.655435
gamma-glutamylhistidine	EVER_SMOKER	0.130886	0.234636	374	0.109938	1.19054	0.608137
gamma-glutamylhistidine	Blood.donations.within.2.years	0.052207	0.362178	374	0.0572189	0.912409	0.725327
gamma-glutamylhistidine	year2022	-0.119424	0.531416	374	0.190631	-0.626465	0.828873
gamma-glutamylhistidine	month_sin	-0.140951	0.263583	374	0.125877	-1.11975	0.637943
gamma-glutamylhistidine	month_cos	-0.0971336	0.236323	374	0.0818827	-1.18625	0.609506
gamma-glutamylhistidine	hour_sin	-1.43813	0.055768	374	0.749342	-1.91919	0.301672
gamma-glutamylhistidine	hour_cos	7.28374	0.111675	374	4.56745	1.59471	0.435521
gamma-glutamylhistidine	time_between_donation_and_centrifugation	0.159841	0.106088	374	0.098656	1.62019	0.424799
gamma-glutamylhistidine	time_between_centrifugation_and_freezing	0.0851307	0.140849	374	0.0576782	1.47596	0.489896
2-hydroxystearate	AGE_SAMPLING	0.0535428	0.357834	374	0.0581541	0.920707	0.722346
2-hydroxystearate	BMI	-0.0948425	0.121267	374	0.0610616	-1.55323	0.455057
2-hydroxystearate	EVER_SMOKER	0.0168126	0.877906	374	0.10936	0.153736	0.964672
2-hydroxystearate	Blood.donations.within.2.years	0.0408476	0.473446	374	0.0569182	0.717654	0.796812
2-hydroxystearate	year2022	0.320587	0.0917992	374	0.189629	1.6906	0.39704
2-hydroxystearate	month_sin	-0.0613384	0.624537	374	0.125216	-0.489862	0.874089
2-hydroxystearate	month_cos	0.0237655	0.770634	374	0.0814524	0.291771	0.931496
2-hydroxystearate	hour_sin	-0.152732	0.837771	374	0.745405	-0.204898	0.954101
2-hydroxystearate	hour_cos	4.82069	0.289408	374	4.54344	1.06102	0.661672
2-hydroxystearate	time_between_donation_and_centrifugation	0.00113893	0.990747	374	0.0981376	0.0116054	0.997262
2-hydroxystearate	time_between_centrifugation_and_freezing	0.0597365	0.298517	374	0.0573751	1.04116	0.671102
N1-methyladenosine	AGE_SAMPLING	0.25051	6.18636e-06	374	0.0545816	4.58964	0.000308493
N1-methyladenosine	BMI	0.100626	0.0799924	374	0.0573105	1.7558	0.367332
N1-methyladenosine	EVER_SMOKER	-0.14911	0.147193	374	0.102642	-1.45272	0.500962
N1-methyladenosine	Blood.donations.within.2.years	-0.0800208	0.135053	374	0.0534216	-1.49791	0.479218
N1-methyladenosine	year2022	0.238261	0.181534	374	0.17798	1.33869	0.547285
N1-methyladenosine	month_sin	-0.208507	0.0768997	374	0.117524	-1.77417	0.359695
N1-methyladenosine	month_cos	0.0457276	0.550126	374	0.0764487	0.598148	0.838411
N1-methyladenosine	hour_sin	1.65629	0.0184524	374	0.699614	2.36743	0.15518
N1-methyladenosine	hour_cos	-15.3244	0.000372582	374	4.26434	-3.59362	0.00928971
N1-methyladenosine	time_between_donation_and_centrifugation	-0.128258	0.164663	374	0.0921089	-1.39246	0.526712
N1-methyladenosine	time_between_centrifugation_and_freezing	0.0179751	0.738732	374	0.0538505	0.333797	0.921372
glycerol	AGE_SAMPLING	0.0839255	0.0827422	374	0.0482345	1.73995	0.372963
glycerol	BMI	-0.000873456	0.98625	374	0.0506461	-0.0172463	0.996202
glycerol	EVER_SMOKER	-0.124482	0.170823	374	0.0907062	-1.37237	0.534875
glycerol	Blood.donations.within.2.years	0.00160554	0.972889	374	0.0472094	0.0340089	0.992079
glycerol	year2022	-0.0396053	0.801336	374	0.157283	-0.251809	0.942895
glycerol	month_sin	0.052341	0.614597	374	0.103857	0.503971	0.871293
glycerol	month_cos	0.0302731	0.654356	374	0.0675587	0.448101	0.886269
glycerol	hour_sin	0.167521	0.786584	374	0.618258	0.270956	0.93835
glycerol	hour_cos	0.027545	0.994172	374	3.76845	0.00730937	0.998537
glycerol	time_between_donation_and_centrifugation	-0.0667484	0.412756	374	0.0813978	-0.820026	0.759321
glycerol	time_between_centrifugation_and_freezing	0.0743709	0.118999	374	0.0475884	1.5628	0.450141
choline	AGE_SAMPLING	0.325504	3.26778e-09	374	0.0536046	6.07231	4.94352e-07
choline	BMI	-0.0712536	0.206368	374	0.0562847	-1.26595	0.579385
choline	EVER_SMOKER	0.0314677	0.755101	374	0.100805	0.312164	0.927117
choline	Blood.donations.within.2.years	-0.00497759	0.924469	374	0.0524654	-0.0948738	0.976852
choline	year2022	0.324924	0.0638763	374	0.174794	1.8589	0.325523
choline	month_sin	-0.201004	0.0824699	374	0.11542	-1.7415	0.372359
choline	month_cos	-0.0146284	0.845633	374	0.0750803	-0.194837	0.956295
choline	hour_sin	-0.0356508	0.958648	374	0.687091	-0.0518866	0.988187
choline	hour_cos	-8.90859	0.0341011	374	4.18801	-2.12717	0.226734
choline	time_between_donation_and_centrifugation	0.177279	0.0508137	374	0.0904602	1.95975	0.287702
choline	time_between_centrifugation_and_freezing	0.0302632	0.567532	374	0.0528866	0.572229	0.84791
anthranilate	AGE_SAMPLING	0.179282	0.000445769	374	0.0505744	3.54492	0.0106605
anthranilate	BMI	-0.0429219	0.419477	374	0.0531029	-0.808277	0.761874
anthranilate	EVER_SMOKER	0.0206648	0.828116	374	0.0951064	0.21728	0.950785
anthranilate	Blood.donations.within.2.years	0.0327685	0.508406	374	0.0494996	0.661997	0.817628
anthranilate	year2022	-0.801712	1.75925e-06	374	0.164913	-4.86142	0.000104346
anthranilate	month_sin	0.504515	5.08109e-06	374	0.108895	4.63303	0.000259136
anthranilate	month_cos	0.27229	0.000143648	374	0.0708361	3.84394	0.00431714
anthranilate	hour_sin	0.673899	0.299255	374	0.64825	1.03957	0.671864
anthranilate	hour_cos	-5.76684	0.145321	374	3.95126	-1.45949	0.497991
anthranilate	time_between_donation_and_centrifugation	-0.00726387	0.932222	374	0.0853465	-0.0851104	0.979816
anthranilate	time_between_centrifugation_and_freezing	0.0798137	0.110591	374	0.0498969	1.59957	0.434082
gamma-glutamylleucine	AGE_SAMPLING	0.0287007	0.589599	374	0.0531581	0.539913	0.859915
gamma-glutamylleucine	BMI	0.0970907	0.0828241	374	0.0558159	1.73948	0.373105
gamma-glutamylleucine	EVER_SMOKER	0.199819	0.04639	374	0.0999653	1.99888	0.272443
gamma-glutamylleucine	Blood.donations.within.2.years	-0.0528007	0.310878	374	0.0520284	-1.01484	0.68325
gamma-glutamylleucine	year2022	0.00312406	0.985631	374	0.173339	0.0180229	0.996043
gamma-glutamylleucine	month_sin	-0.127538	0.265925	374	0.114459	-1.11427	0.639475
gamma-glutamylleucine	month_cos	-0.0264799	0.722316	374	0.074455	-0.355649	0.915157
gamma-glutamylleucine	hour_sin	-0.47913	0.482403	374	0.681368	-0.703188	0.802008
gamma-glutamylleucine	hour_cos	0.103166	0.980196	374	4.15312	0.0248407	0.994353
gamma-glutamylleucine	time_between_donation_and_centrifugation	0.115013	0.20065	374	0.0897067	1.2821	0.572872
gamma-glutamylleucine	time_between_centrifugation_and_freezing	0.0583528	0.266629	374	0.0524461	1.11262	0.640141
3-methoxytyrosine	AGE_SAMPLING	0.22408	2.12366e-05	374	0.0519936	4.30977	0.000875416
3-methoxytyrosine	BMI	-0.114101	0.0373334	374	0.0545932	-2.09002	0.239703
3-methoxytyrosine	EVER_SMOKER	-0.116551	0.234053	374	0.0977754	-1.19203	0.608137
3-methoxytyrosine	Blood.donations.within.2.years	-0.0831206	0.103283	374	0.0508887	-1.63338	0.418855
3-methoxytyrosine	year2022	-0.189189	0.265233	374	0.169541	-1.11588	0.638802
3-methoxytyrosine	month_sin	-0.051663	0.644741	374	0.111951	-0.461477	0.881751
3-methoxytyrosine	month_cos	0.0125677	0.863084	374	0.0728239	0.172576	0.96117
3-methoxytyrosine	hour_sin	-0.293365	0.660065	374	0.666442	-0.440197	0.889056
3-methoxytyrosine	hour_cos	-8.70466	0.0328086	374	4.06214	-2.14287	0.221089
3-methoxytyrosine	time_between_donation_and_centrifugation	0.185818	0.0348933	374	0.0877416	2.11779	0.229644
3-methoxytyrosine	time_between_centrifugation_and_freezing	-0.0459886	0.370591	374	0.0512972	-0.896514	0.729373
4-acetamidophenol	AGE_SAMPLING	0.012474	0.761074	374	0.0409915	0.304306	0.9286
4-acetamidophenol	BMI	0.0130727	0.761515	374	0.0430409	0.303727	0.928717
4-acetamidophenol	EVER_SMOKER	-0.100147	0.194735	374	0.0770856	-1.29917	0.565891
4-acetamidophenol	Blood.donations.within.2.years	-0.0501722	0.211932	374	0.0401203	-1.25054	0.58515
4-acetamidophenol	year2022	-0.174481	0.192624	374	0.133665	-1.30536	0.562967
4-acetamidophenol	month_sin	0.0789221	0.371835	374	0.0882618	0.894182	0.730257
4-acetamidophenol	month_cos	-0.0147432	0.797492	374	0.057414	-0.256788	0.941659
4-acetamidophenol	hour_sin	-0.408734	0.437139	374	0.525419	-0.77792	0.770732
4-acetamidophenol	hour_cos	3.40567	0.288322	374	3.20257	1.06342	0.661181
4-acetamidophenol	time_between_donation_and_centrifugation	0.0412671	0.551184	374	0.0691749	0.596561	0.838666
4-acetamidophenol	time_between_centrifugation_and_freezing	0.045581	0.260485	374	0.0404424	1.12706	0.63525
naproxen	AGE_SAMPLING	0.0379397	0.48894	374	0.0547689	0.692724	0.805172
naproxen	BMI	-0.00955332	0.868155	374	0.0575072	-0.166124	0.962821
naproxen	EVER_SMOKER	-0.0298503	0.772121	374	0.102994	-0.289825	0.932056
naproxen	Blood.donations.within.2.years	-0.0203982	0.703782	374	0.053605	-0.380529	0.907898
naproxen	year2022	-1.27304	5.79774e-12	374	0.178591	-7.12827	1.79962e-09
naproxen	month_sin	0.454137	0.000139736	374	0.117927	3.85099	0.0042184
naproxen	month_cos	0.355497	5.05339e-06	374	0.0767111	4.63423	0.000258703
naproxen	hour_sin	-0.237938	0.73486	374	0.702015	-0.338936	0.919593
naproxen	hour_cos	-8.09427	0.0593599	374	4.27897	-1.89164	0.311688
naproxen	time_between_donation_and_centrifugation	0.13521	0.144382	374	0.092425	1.46292	0.496161
naproxen	time_between_centrifugation_and_freezing	0.0184728	0.732657	374	0.0540353	0.341865	0.91831
beta-hydroxyisovalerate	AGE_SAMPLING	0.00676177	0.902357	374	0.0550754	0.122773	0.972127
beta-hydroxyisovalerate	BMI	0.0341375	0.555357	374	0.057829	0.590317	0.841377
beta-hydroxyisovalerate	EVER_SMOKER	0.094334	0.363015	374	0.103571	0.910817	0.725327
beta-hydroxyisovalerate	Blood.donations.within.2.years	-0.0154914	0.773988	374	0.053905	-0.287383	0.933325
beta-hydroxyisovalerate	year2022	0.232341	0.196607	374	0.17959	1.29373	0.567783
beta-hydroxyisovalerate	month_sin	-0.237051	0.0463809	374	0.118587	-1.99896	0.272443
beta-hydroxyisovalerate	month_cos	-0.0300779	0.696838	374	0.0771404	-0.389911	0.905271
beta-hydroxyisovalerate	hour_sin	0.328219	0.642264	374	0.705943	0.464937	0.880818
beta-hydroxyisovalerate	hour_cos	-5.36447	0.213334	374	4.30292	-1.24671	0.58619
beta-hydroxyisovalerate	time_between_donation_and_centrifugation	0.0473197	0.61098	374	0.0929422	0.50913	0.870236
beta-hydroxyisovalerate	time_between_centrifugation_and_freezing	0.0119274	0.826384	374	0.0543377	0.219505	0.950408
ibuprofen	AGE_SAMPLING	-0.00373035	0.941573	374	0.0508599	-0.0733457	0.983109
ibuprofen	BMI	-0.0181391	0.73431	374	0.0534028	-0.339667	0.919593
ibuprofen	EVER_SMOKER	0.270609	0.00493163	374	0.0956434	2.82935	0.0630574
ibuprofen	Blood.donations.within.2.years	-0.032005	0.520681	374	0.049779	-0.642941	0.822942
ibuprofen	year2022	-0.0753434	0.649892	374	0.165844	-0.454302	0.884076
ibuprofen	month_sin	-0.119145	0.27735	374	0.10951	-1.08798	0.652611
ibuprofen	month_cos	0.184685	0.00992309	374	0.071236	2.59258	0.102044
ibuprofen	hour_sin	-0.268735	0.680424	374	0.65191	-0.412227	0.898522
ibuprofen	hour_cos	2.27404	0.567489	374	3.97357	0.572292	0.84791
ibuprofen	time_between_donation_and_centrifugation	-0.0356615	0.67803	374	0.0858284	-0.415498	0.89742
ibuprofen	time_between_centrifugation_and_freezing	-0.0548298	0.275277	374	0.0501787	-1.09269	0.650347
arachidonoyl ethanolamide	AGE_SAMPLING	0.0555234	0.378262	280	0.0629072	0.882623	0.735121
arachidonoyl ethanolamide	BMI	0.155175	0.0159694	280	0.0639736	2.42561	0.140807
arachidonoyl ethanolamide	EVER_SMOKER	-0.0879405	0.45961	280	0.118742	-0.740599	0.786101
arachidonoyl ethanolamide	Blood.donations.within.2.years	-0.0423767	0.469595	280	0.0585147	-0.724207	0.793491
arachidonoyl ethanolamide	year2022	0.99838	0.000504266	280	0.283378	3.52314	0.0117261
arachidonoyl ethanolamide	month_sin	-0.475009	0.00740964	280	0.175981	-2.69921	0.0831362
arachidonoyl ethanolamide	month_cos	-0.377152	6.81487e-05	280	0.0931541	-4.04868	0.00235342
arachidonoyl ethanolamide	hour_sin	0.3132	0.719047	280	0.869694	0.360127	0.913411
arachidonoyl ethanolamide	hour_cos	-3.95774	0.439935	280	5.11667	-0.7735	0.772141
arachidonoyl ethanolamide	time_between_donation_and_centrifugation	0.210087	0.0516849	280	0.107472	1.95481	0.289952
arachidonoyl ethanolamide	time_between_centrifugation_and_freezing	0.0420439	0.511332	280	0.0639278	0.657678	0.818643
palmitoyl ethanolamide	AGE_SAMPLING	0.133728	0.00656244	374	0.0489028	2.73456	0.076367
palmitoyl ethanolamide	BMI	0.114929	0.0258303	374	0.0513478	2.23824	0.191403
palmitoyl ethanolamide	EVER_SMOKER	-0.0216745	0.813812	374	0.0919631	-0.235687	0.946271
palmitoyl ethanolamide	Blood.donations.within.2.years	0.0882351	0.0661007	374	0.0478636	1.84347	0.331958
palmitoyl ethanolamide	year2022	0.331551	0.0383247	374	0.159463	2.07918	0.243595
palmitoyl ethanolamide	month_sin	-0.372341	0.000460338	374	0.105296	-3.53613	0.0109312
palmitoyl ethanolamide	month_cos	0.0347362	0.612377	374	0.0684949	0.507136	0.870688
palmitoyl ethanolamide	hour_sin	0.84102	0.180553	374	0.626825	1.34171	0.54589
palmitoyl ethanolamide	hour_cos	-1.35302	0.723452	374	3.82067	-0.354133	0.915637
palmitoyl ethanolamide	time_between_donation_and_centrifugation	0.229903	0.0056282	374	0.0825257	2.78583	0.0687641
palmitoyl ethanolamide	time_between_centrifugation_and_freezing	0.0646403	0.181188	374	0.0482478	1.33976	0.546942
linoleamide (18:2n6)	AGE_SAMPLING	0.0506894	0.381405	374	0.0578376	0.876409	0.738034
linoleamide (18:2n6)	BMI	-0.00923105	0.879272	374	0.0607293	-0.152003	0.964822
linoleamide (18:2n6)	EVER_SMOKER	-0.0310649	0.775342	374	0.108765	-0.285614	0.933896
linoleamide (18:2n6)	Blood.donations.within.2.years	0.113641	0.0454611	374	0.0566085	2.00749	0.268931
linoleamide (18:2n6)	year2022	0.146603	0.437485	374	0.188597	0.777333	0.77096
linoleamide (18:2n6)	month_sin	-0.135043	0.278939	374	0.124535	-1.08438	0.654246
linoleamide (18:2n6)	month_cos	0.00460061	0.954744	374	0.0810092	0.0567912	0.986977
linoleamide (18:2n6)	hour_sin	0.409549	0.580999	374	0.741349	0.552438	0.854796
linoleamide (18:2n6)	hour_cos	4.20706	0.352477	374	4.51872	0.931028	0.7184
linoleamide (18:2n6)	time_between_donation_and_centrifugation	-0.162466	0.0968927	374	0.0976036	-1.66455	0.406764
linoleamide (18:2n6)	time_between_centrifugation_and_freezing	-0.0674573	0.237941	374	0.0570629	-1.18216	0.611359
oleamide	AGE_SAMPLING	0.0112307	0.845137	374	0.0574548	0.19547	0.956097
oleamide	BMI	-0.032657	0.588624	374	0.0603274	-0.541329	0.859476
oleamide	EVER_SMOKER	-0.0784065	0.468517	374	0.108045	-0.725681	0.792675
oleamide	Blood.donations.within.2.years	0.141465	0.0123255	374	0.0562338	2.51566	0.11896
oleamide	year2022	0.216126	0.249448	374	0.187349	1.1536	0.623476
oleamide	month_sin	-0.257219	0.0383223	374	0.12371	-2.0792	0.243595
oleamide	month_cos	0.0476202	0.554396	374	0.0804731	0.591753	0.840574
oleamide	hour_sin	0.616829	0.402835	374	0.736442	0.83758	0.753406
oleamide	hour_cos	3.14133	0.484506	374	4.48882	0.699813	0.803374
oleamide	time_between_donation_and_centrifugation	-0.193034	0.0472639	374	0.0969576	-1.99091	0.274767
oleamide	time_between_centrifugation_and_freezing	-0.0923588	0.104138	374	0.0566852	-1.62933	0.420678
N-linoleoylglycine	AGE_SAMPLING	0.0224629	0.653872	374	0.0500542	0.448772	0.886044
N-linoleoylglycine	BMI	-0.291062	5.99438e-08	374	0.0525568	-5.53805	6.30534e-06
N-linoleoylglycine	EVER_SMOKER	-0.0562989	0.550152	374	0.0941282	-0.598108	0.838411
N-linoleoylglycine	Blood.donations.within.2.years	-0.0254913	0.603159	374	0.0489904	-0.520333	0.866262
N-linoleoylglycine	year2022	-0.400853	0.0145338	374	0.163217	-2.45595	0.132757
N-linoleoylglycine	month_sin	0.196058	0.0697404	374	0.107775	1.81913	0.341698
N-linoleoylglycine	month_cos	0.234865	0.000895458	374	0.0701075	3.35007	0.0183787
N-linoleoylglycine	hour_sin	-0.898697	0.16217	374	0.641582	-1.40075	0.522857
N-linoleoylglycine	hour_cos	5.91075	0.131568	374	3.91062	1.51146	0.472584
N-linoleoylglycine	time_between_donation_and_centrifugation	0.0872342	0.302434	374	0.0844687	1.03274	0.674727
N-linoleoylglycine	time_between_centrifugation_and_freezing	0.0478094	0.333648	374	0.0493837	0.968122	0.700818
N-palmitoyl-sphingosine (d18:1/16:0)	AGE_SAMPLING	0.11674	0.0365954	374	0.0556369	2.09825	0.236317
N-palmitoyl-sphingosine (d18:1/16:0)	BMI	0.117332	0.0453568	374	0.0584186	2.00847	0.268551
N-palmitoyl-sphingosine (d18:1/16:0)	EVER_SMOKER	-0.0137804	0.895289	374	0.104627	-0.13171	0.970311
N-palmitoyl-sphingosine (d18:1/16:0)	Blood.donations.within.2.years	0.083439	0.126354	374	0.0544545	1.53227	0.463361
N-palmitoyl-sphingosine (d18:1/16:0)	year2022	0.308351	0.0900818	374	0.181421	1.69964	0.392131
N-palmitoyl-sphingosine (d18:1/16:0)	month_sin	-0.27234	0.023606	374	0.119796	-2.27337	0.180692
N-palmitoyl-sphingosine (d18:1/16:0)	month_cos	0.0593094	0.447112	374	0.0779268	0.761091	0.777365
N-palmitoyl-sphingosine (d18:1/16:0)	hour_sin	-0.0922201	0.897182	374	0.71314	-0.129316	0.971054
N-palmitoyl-sphingosine (d18:1/16:0)	hour_cos	-0.97	0.823546	374	4.34678	-0.223153	0.949229
N-palmitoyl-sphingosine (d18:1/16:0)	time_between_donation_and_centrifugation	-0.0187386	0.841923	374	0.0938897	-0.199581	0.955547
N-palmitoyl-sphingosine (d18:1/16:0)	time_between_centrifugation_and_freezing	-0.0172435	0.753602	374	0.0548916	-0.314138	0.926621
1-palmitoyl-2-oleoyl-GPE (16:0/18:1)	AGE_SAMPLING	0.178539	0.000443317	374	0.0503435	3.54643	0.0106207
1-palmitoyl-2-oleoyl-GPE (16:0/18:1)	BMI	0.0930376	0.0792665	374	0.0528605	1.76006	0.36562
1-palmitoyl-2-oleoyl-GPE (16:0/18:1)	EVER_SMOKER	-0.00124023	0.989555	374	0.0946723	-0.0131002	0.996747
1-palmitoyl-2-oleoyl-GPE (16:0/18:1)	Blood.donations.within.2.years	0.149457	0.00259941	374	0.0492736	3.0332	0.0408384
1-palmitoyl-2-oleoyl-GPE (16:0/18:1)	year2022	0.499337	0.00252851	374	0.164161	3.04176	0.0400517
1-palmitoyl-2-oleoyl-GPE (16:0/18:1)	month_sin	-0.395323	0.00030546	374	0.108398	-3.64694	0.00789282
1-palmitoyl-2-oleoyl-GPE (16:0/18:1)	month_cos	-0.0252215	0.720792	374	0.0705127	-0.357687	0.914679
1-palmitoyl-2-oleoyl-GPE (16:0/18:1)	hour_sin	-1.06922	0.0984201	374	0.645291	-1.65695	0.409622
1-palmitoyl-2-oleoyl-GPE (16:0/18:1)	hour_cos	6.62243	0.0931232	374	3.93322	1.68372	0.399952
1-palmitoyl-2-oleoyl-GPE (16:0/18:1)	time_between_donation_and_centrifugation	-0.0457851	0.590282	374	0.0849569	-0.538921	0.860403
1-palmitoyl-2-oleoyl-GPE (16:0/18:1)	time_between_centrifugation_and_freezing	-0.0162055	0.744415	374	0.0496692	-0.326269	0.92359
1-palmitoyl-2-linoleoyl-GPI (16:0/18:2)	AGE_SAMPLING	0.0462016	0.389593	374	0.0536342	0.86142	0.743934
1-palmitoyl-2-linoleoyl-GPI (16:0/18:2)	BMI	0.039211	0.486719	374	0.0563157	0.696271	0.804264
1-palmitoyl-2-linoleoyl-GPI (16:0/18:2)	EVER_SMOKER	-0.21008	0.0379836	374	0.10086	-2.08288	0.24249
1-palmitoyl-2-linoleoyl-GPI (16:0/18:2)	Blood.donations.within.2.years	0.0582551	0.267868	374	0.0524943	1.10974	0.640936
1-palmitoyl-2-linoleoyl-GPI (16:0/18:2)	year2022	-0.0663276	0.70473	374	0.174891	-0.379251	0.90851
1-palmitoyl-2-linoleoyl-GPI (16:0/18:2)	month_sin	-0.164294	0.155721	374	0.115484	-1.42266	0.514385
1-palmitoyl-2-linoleoyl-GPI (16:0/18:2)	month_cos	0.152974	0.042464	374	0.0751217	2.03634	0.259762
1-palmitoyl-2-linoleoyl-GPI (16:0/18:2)	hour_sin	0.697474	0.311016	374	0.68747	1.01455	0.683289
1-palmitoyl-2-linoleoyl-GPI (16:0/18:2)	hour_cos	-2.1891	0.601707	374	4.19032	-0.52242	0.865447
1-palmitoyl-2-linoleoyl-GPI (16:0/18:2)	time_between_donation_and_centrifugation	-0.0672995	0.45764	374	0.09051	-0.743559	0.78497
1-palmitoyl-2-linoleoyl-GPI (16:0/18:2)	time_between_centrifugation_and_freezing	0.101762	0.0552754	374	0.0529157	1.92309	0.300213
1-palmitoyl-2-linoleoyl-GPC (16:0/18:2)	AGE_SAMPLING	0.0901923	0.116391	374	0.0573021	1.57398	0.445828
1-palmitoyl-2-linoleoyl-GPC (16:0/18:2)	BMI	-0.133527	0.0271053	374	0.060167	-2.21927	0.196649
1-palmitoyl-2-linoleoyl-GPC (16:0/18:2)	EVER_SMOKER	-0.025089	0.816031	374	0.107758	-0.232827	0.946481
1-palmitoyl-2-linoleoyl-GPC (16:0/18:2)	Blood.donations.within.2.years	0.0758492	0.177111	374	0.0560843	1.35241	0.543566
1-palmitoyl-2-linoleoyl-GPC (16:0/18:2)	year2022	0.0915661	0.624405	374	0.186851	0.490048	0.874089
1-palmitoyl-2-linoleoyl-GPC (16:0/18:2)	month_sin	-0.250813	0.0428201	374	0.123381	-2.03283	0.261523
1-palmitoyl-2-linoleoyl-GPC (16:0/18:2)	month_cos	0.058379	0.467476	374	0.0802591	0.727382	0.792208
1-palmitoyl-2-linoleoyl-GPC (16:0/18:2)	hour_sin	-2.10781	0.00435568	374	0.734484	-2.86978	0.0576079
1-palmitoyl-2-linoleoyl-GPC (16:0/18:2)	hour_cos	5.7309	0.201349	374	4.47688	1.28011	0.573386
1-palmitoyl-2-linoleoyl-GPC (16:0/18:2)	time_between_donation_and_centrifugation	0.0986816	0.308195	374	0.0966998	1.02049	0.68014
1-palmitoyl-2-linoleoyl-GPC (16:0/18:2)	time_between_centrifugation_and_freezing	-0.0223384	0.692987	374	0.0565345	-0.395129	0.904352
stearoyl sphingomyelin (d18:1/18:0)	AGE_SAMPLING	-0.0182531	0.740459	374	0.055061	-0.331507	0.921833
stearoyl sphingomyelin (d18:1/18:0)	BMI	0.2103	0.000316412	374	0.0578139	3.63753	0.00811462
stearoyl sphingomyelin (d18:1/18:0)	EVER_SMOKER	0.145743	0.160146	374	0.103544	1.40755	0.521577
stearoyl sphingomyelin (d18:1/18:0)	Blood.donations.within.2.years	0.00792325	0.883197	374	0.0538908	0.147024	0.965679
stearoyl sphingomyelin (d18:1/18:0)	year2022	-0.29426	0.10212	374	0.179543	-1.63893	0.417283
stearoyl sphingomyelin (d18:1/18:0)	month_sin	0.0383914	0.746262	374	0.118556	0.323826	0.924241
stearoyl sphingomyelin (d18:1/18:0)	month_cos	0.079471	0.303491	374	0.0771202	1.03048	0.676076
stearoyl sphingomyelin (d18:1/18:0)	hour_sin	0.192554	0.785141	374	0.705758	0.272833	0.93799
stearoyl sphingomyelin (d18:1/18:0)	hour_cos	-0.825327	0.847965	374	4.30179	-0.191857	0.9568
stearoyl sphingomyelin (d18:1/18:0)	time_between_donation_and_centrifugation	0.00653221	0.943994	374	0.0929179	0.0703009	0.983845
stearoyl sphingomyelin (d18:1/18:0)	time_between_centrifugation_and_freezing	-0.0414623	0.445826	374	0.0543235	-0.763249	0.776625
1-palmitoyl-2-oleoyl-GPC (16:0/18:1)	AGE_SAMPLING	0.225064	3.72755e-05	374	0.0538806	4.17708	0.00140977
1-palmitoyl-2-oleoyl-GPC (16:0/18:1)	BMI	0.12876	0.0234505	374	0.0565745	2.27593	0.180318
1-palmitoyl-2-oleoyl-GPC (16:0/18:1)	EVER_SMOKER	-0.274119	0.00715466	374	0.101324	-2.70537	0.0814074
1-palmitoyl-2-oleoyl-GPC (16:0/18:1)	Blood.donations.within.2.years	0.169845	0.00139796	374	0.0527356	3.22069	0.0255735
1-palmitoyl-2-oleoyl-GPC (16:0/18:1)	year2022	0.572065	0.00123959	374	0.175695	3.25602	0.0234913
1-palmitoyl-2-oleoyl-GPC (16:0/18:1)	month_sin	-0.525223	8.18953e-06	374	0.116014	-4.52722	0.000389625
1-palmitoyl-2-oleoyl-GPC (16:0/18:1)	month_cos	0.0802304	0.288457	374	0.0754669	1.06312	0.661181
1-palmitoyl-2-oleoyl-GPC (16:0/18:1)	hour_sin	-0.627286	0.36435	374	0.690629	-0.908283	0.725327
1-palmitoyl-2-oleoyl-GPC (16:0/18:1)	hour_cos	6.14422	0.145297	374	4.20957	1.45958	0.497991
1-palmitoyl-2-oleoyl-GPC (16:0/18:1)	time_between_donation_and_centrifugation	-0.0565291	0.534539	374	0.090926	-0.621705	0.830085
1-palmitoyl-2-oleoyl-GPC (16:0/18:1)	time_between_centrifugation_and_freezing	-0.0476766	0.370402	374	0.0531589	-0.896869	0.729373
N-stearoyl-sphingosine (d18:1/18:0)*	AGE_SAMPLING	0.174585	0.000684427	374	0.0509556	3.42621	0.0149245
N-stearoyl-sphingosine (d18:1/18:0)*	BMI	0.32159	4.61948e-09	374	0.0535033	6.01066	6.61666e-07
N-stearoyl-sphingosine (d18:1/18:0)*	EVER_SMOKER	0.054717	0.568351	374	0.0958235	0.571019	0.84824
N-stearoyl-sphingosine (d18:1/18:0)*	Blood.donations.within.2.years	0.0959685	0.0551269	374	0.0498727	1.92427	0.299648
N-stearoyl-sphingosine (d18:1/18:0)*	year2022	0.213908	0.198805	374	0.166157	1.28739	0.570173
N-stearoyl-sphingosine (d18:1/18:0)*	month_sin	-0.266752	0.0155437	374	0.109716	-2.43129	0.138321
N-stearoyl-sphingosine (d18:1/18:0)*	month_cos	0.0249523	0.726835	374	0.0713701	0.349618	0.916988
N-stearoyl-sphingosine (d18:1/18:0)*	hour_sin	-0.26887	0.680839	374	0.653137	-0.41166	0.89862
N-stearoyl-sphingosine (d18:1/18:0)*	hour_cos	2.05906	0.605331	374	3.98105	0.517215	0.867501
N-stearoyl-sphingosine (d18:1/18:0)*	time_between_donation_and_centrifugation	-0.00804924	0.925475	374	0.0859899	-0.0936068	0.977455
N-stearoyl-sphingosine (d18:1/18:0)*	time_between_centrifugation_and_freezing	-0.0917709	0.0687807	374	0.0502731	-1.82545	0.340502
glycochenodeoxycholate	AGE_SAMPLING	0.0540521	0.340292	374	0.0566059	0.954884	0.70803
glycochenodeoxycholate	BMI	-0.185375	0.00196502	374	0.059436	-3.11889	0.0333633
glycochenodeoxycholate	EVER_SMOKER	-0.124537	0.242825	374	0.106449	-1.16992	0.616169
glycochenodeoxycholate	Blood.donations.within.2.years	0.0539454	0.330877	374	0.0554029	0.973693	0.697833
glycochenodeoxycholate	year2022	0.313512	0.0902954	374	0.184581	1.69851	0.39268
glycochenodeoxycholate	month_sin	-0.190413	0.119124	374	0.121882	-1.56226	0.450266
glycochenodeoxycholate	month_cos	-0.045544	0.566036	374	0.079284	-0.574442	0.847354
glycochenodeoxycholate	hour_sin	-0.00769011	0.991549	374	0.72556	-0.0105989	0.997514
glycochenodeoxycholate	hour_cos	0.554908	0.90022	374	4.42249	0.125474	0.97151
glycochenodeoxycholate	time_between_donation_and_centrifugation	-0.063678	0.505457	374	0.0955249	-0.666612	0.815546
glycochenodeoxycholate	time_between_centrifugation_and_freezing	-0.0229507	0.681358	374	0.0558476	-0.410952	0.898968
taurochenodeoxycholate	AGE_SAMPLING	-0.174981	0.00128522	374	0.053916	-3.24543	0.0240644
taurochenodeoxycholate	BMI	-0.126388	0.0262076	374	0.0566116	-2.23254	0.192608
taurochenodeoxycholate	EVER_SMOKER	-0.0279261	0.783146	374	0.10139	-0.275431	0.936937
taurochenodeoxycholate	Blood.donations.within.2.years	0.121917	0.021447	374	0.0527701	2.31034	0.169761
taurochenodeoxycholate	year2022	0.29478	0.0944894	374	0.17581	1.6767	0.402342
taurochenodeoxycholate	month_sin	-0.147823	0.203736	374	0.116091	-1.27335	0.576523
taurochenodeoxycholate	month_cos	-0.0844069	0.264445	374	0.0755164	-1.11773	0.638164
taurochenodeoxycholate	hour_sin	0.312916	0.650978	374	0.691082	0.452792	0.884984
taurochenodeoxycholate	hour_cos	2.62326	0.533848	374	4.21233	0.622756	0.829821
taurochenodeoxycholate	time_between_donation_and_centrifugation	-0.11423	0.21014	374	0.0909856	-1.25547	0.583818
taurochenodeoxycholate	time_between_centrifugation_and_freezing	-0.0274411	0.606269	374	0.0531938	-0.51587	0.867891
taurocholate	AGE_SAMPLING	-0.168195	0.00146594	374	0.0524519	-3.20665	0.0265644
taurocholate	BMI	-0.0690991	0.210438	374	0.0550743	-1.25465	0.583901
taurocholate	EVER_SMOKER	0.000668296	0.994598	374	0.0986372	0.00677529	0.998537
taurocholate	Blood.donations.within.2.years	0.1217	0.0182974	374	0.0513372	2.3706	0.154231
taurocholate	year2022	0.221264	0.196627	374	0.171036	1.29367	0.567783
taurocholate	month_sin	-0.0272644	0.809378	374	0.112938	-0.24141	0.945635
taurocholate	month_cos	-0.0722534	0.326038	374	0.0734658	-0.983497	0.695576
taurocholate	hour_sin	0.653573	0.331657	374	0.672316	0.972122	0.698816
taurocholate	hour_cos	2.92921	0.475206	374	4.09795	0.7148	0.797877
taurocholate	time_between_donation_and_centrifugation	-0.20721	0.0197918	374	0.0885149	-2.34096	0.161795
taurocholate	time_between_centrifugation_and_freezing	-0.0271759	0.599813	374	0.0517493	-0.525145	0.864655
taurodeoxycholate	AGE_SAMPLING	-0.187623	0.000561351	374	0.0538913	-3.4815	0.0128304
taurodeoxycholate	BMI	-0.0193869	0.732096	374	0.0565857	-0.342611	0.918132
taurodeoxycholate	EVER_SMOKER	0.208677	0.0402209	374	0.101344	2.05909	0.252228
taurodeoxycholate	Blood.donations.within.2.years	0.0806337	0.127233	374	0.052746	1.52872	0.464332
taurodeoxycholate	year2022	0.0992717	0.572493	374	0.175729	0.564912	0.850215
taurodeoxycholate	month_sin	-0.101968	0.380136	374	0.116037	-0.878751	0.736882
taurodeoxycholate	month_cos	0.0277714	0.713153	374	0.0754819	0.367922	0.910822
taurodeoxycholate	hour_sin	-0.111848	0.871463	374	0.690766	-0.161919	0.962857
taurodeoxycholate	hour_cos	10.1305	0.0166407	374	4.21041	2.40606	0.144735
taurodeoxycholate	time_between_donation_and_centrifugation	-0.206671	0.0236584	374	0.090944	-2.27251	0.180987
taurodeoxycholate	time_between_centrifugation_and_freezing	-0.0656869	0.217496	374	0.0531695	-1.23543	0.591469
2-hydroxyhippurate (salicylurate)	AGE_SAMPLING	0.194486	0.00331516	374	0.0657693	2.9571	0.048359
2-hydroxyhippurate (salicylurate)	BMI	0.0380651	0.581841	374	0.0690576	0.551207	0.855511
2-hydroxyhippurate (salicylurate)	EVER_SMOKER	-0.0581284	0.638656	374	0.123681	-0.469986	0.879859
2-hydroxyhippurate (salicylurate)	Blood.donations.within.2.years	-0.0135658	0.833211	374	0.0643716	-0.210741	0.953007
2-hydroxyhippurate (salicylurate)	year2022	-0.037588	0.860971	374	0.214461	-0.175267	0.96117
2-hydroxyhippurate (salicylurate)	month_sin	0.163739	0.248365	374	0.141613	1.15624	0.622366
2-hydroxyhippurate (salicylurate)	month_cos	-0.500151	1.0556e-07	374	0.0921186	-5.42942	1.00089e-05
2-hydroxyhippurate (salicylurate)	hour_sin	-0.805764	0.339823	374	0.843015	-0.955812	0.70803
2-hydroxyhippurate (salicylurate)	hour_cos	-3.43897	0.503764	374	5.13841	-0.669267	0.814675
2-hydroxyhippurate (salicylurate)	time_between_donation_and_centrifugation	0.227568	0.0410688	374	0.110989	2.05037	0.254347
2-hydroxyhippurate (salicylurate)	time_between_centrifugation_and_freezing	0.0842231	0.195148	374	0.0648884	1.29797	0.566143
azelate (C9-DC)	AGE_SAMPLING	0.118771	0.02596	374	0.053111	2.23627	0.192047
azelate (C9-DC)	BMI	-0.0111532	0.841597	374	0.0557664	-0.199999	0.955419
azelate (C9-DC)	EVER_SMOKER	0.0952414	0.340945	374	0.0998766	0.953591	0.708627
azelate (C9-DC)	Blood.donations.within.2.years	-0.0712295	0.171477	374	0.0519822	-1.37027	0.535248
azelate (C9-DC)	year2022	0.584598	0.00081881	374	0.173185	3.37558	0.0170869
azelate (C9-DC)	month_sin	-0.296634	0.00988497	374	0.114357	-2.59393	0.101986
azelate (C9-DC)	month_cos	-0.163695	0.0284184	374	0.0743889	-2.20053	0.203308
azelate (C9-DC)	hour_sin	-0.286581	0.674033	374	0.680763	-0.420971	0.895077
azelate (C9-DC)	hour_cos	2.58309	0.534006	374	4.14944	0.622515	0.829855
azelate (C9-DC)	time_between_donation_and_centrifugation	0.0265141	0.767537	374	0.0896271	0.295827	0.930538
azelate (C9-DC)	time_between_centrifugation_and_freezing	-0.0908371	0.0838739	374	0.0523995	-1.73355	0.375925
3-(N-acetyl-cystein-S-yl) acetaminophen	AGE_SAMPLING	0.00480278	0.921979	374	0.0490021	0.0980117	0.976641
3-(N-acetyl-cystein-S-yl) acetaminophen	BMI	0.0240292	0.640774	374	0.051452	0.467021	0.880444
3-(N-acetyl-cystein-S-yl) acetaminophen	EVER_SMOKER	-0.108358	0.240435	374	0.0921497	-1.17589	0.613697
3-(N-acetyl-cystein-S-yl) acetaminophen	Blood.donations.within.2.years	-0.0494772	0.302959	374	0.0479607	-1.03162	0.675402
3-(N-acetyl-cystein-S-yl) acetaminophen	year2022	-0.344533	0.031744	374	0.159786	-2.15621	0.216625
3-(N-acetyl-cystein-S-yl) acetaminophen	month_sin	0.155142	0.142346	374	0.10551	1.4704	0.492798
3-(N-acetyl-cystein-S-yl) acetaminophen	month_cos	0.0336334	0.624411	374	0.0686339	0.49004	0.874089
3-(N-acetyl-cystein-S-yl) acetaminophen	hour_sin	-0.547449	0.384021	374	0.628097	-0.8716	0.740329
3-(N-acetyl-cystein-S-yl) acetaminophen	hour_cos	3.47594	0.364536	374	3.82842	0.907931	0.725408
3-(N-acetyl-cystein-S-yl) acetaminophen	time_between_donation_and_centrifugation	0.0701887	0.396578	374	0.0826932	0.848784	0.746944
3-(N-acetyl-cystein-S-yl) acetaminophen	time_between_centrifugation_and_freezing	0.0143299	0.767096	374	0.0483457	0.296404	0.930538
4-acetaminophen sulfate	AGE_SAMPLING	0.0688134	0.154197	374	0.0481908	1.42794	0.511924
4-acetaminophen sulfate	BMI	-0.00886848	0.860972	374	0.0506002	-0.175266	0.96117
4-acetaminophen sulfate	EVER_SMOKER	-0.0846756	0.350758	374	0.0906241	-0.934361	0.717285
4-acetaminophen sulfate	Blood.donations.within.2.years	-0.0912313	0.0538855	374	0.0471666	-1.93423	0.29586
4-acetaminophen sulfate	year2022	-0.285427	0.0701634	374	0.157141	-1.81637	0.342925
4-acetaminophen sulfate	month_sin	0.0527069	0.611804	374	0.103763	0.507954	0.870661
4-acetaminophen sulfate	month_cos	0.0627294	0.353341	374	0.0674976	0.929358	0.719242
4-acetaminophen sulfate	hour_sin	-0.732086	0.236744	374	0.617698	-1.18519	0.610285
4-acetaminophen sulfate	hour_cos	1.46967	0.696517	374	3.76504	0.390345	0.905271
4-acetaminophen sulfate	time_between_donation_and_centrifugation	0.0920765	0.258314	374	0.0813241	1.13222	0.632696
4-acetaminophen sulfate	time_between_centrifugation_and_freezing	0.0241755	0.611441	374	0.0475453	0.508472	0.870236
eicosapentaenoate (EPA; 20:5n3)	AGE_SAMPLING	0.224172	2.18436e-05	374	0.0520942	4.3032	0.000896655
eicosapentaenoate (EPA; 20:5n3)	BMI	-0.023298	0.670417	374	0.0546988	-0.425933	0.893259
eicosapentaenoate (EPA; 20:5n3)	EVER_SMOKER	-0.114136	0.244778	374	0.0979645	-1.16507	0.619018
eicosapentaenoate (EPA; 20:5n3)	Blood.donations.within.2.years	0.0391891	0.442641	374	0.0509871	0.768608	0.774895
eicosapentaenoate (EPA; 20:5n3)	year2022	0.414671	0.015134	374	0.169869	2.44112	0.136
eicosapentaenoate (EPA; 20:5n3)	month_sin	-0.0462375	0.680431	374	0.112168	-0.412217	0.898522
eicosapentaenoate (EPA; 20:5n3)	month_cos	0.045686	0.531631	374	0.0729648	0.626137	0.828937
eicosapentaenoate (EPA; 20:5n3)	hour_sin	0.827794	0.215908	374	0.667731	1.23971	0.590139
eicosapentaenoate (EPA; 20:5n3)	hour_cos	-0.388961	0.923918	374	4.07	-0.0955678	0.97672
eicosapentaenoate (EPA; 20:5n3)	time_between_donation_and_centrifugation	-0.118972	0.176823	374	0.0879113	-1.35332	0.543282
eicosapentaenoate (EPA; 20:5n3)	time_between_centrifugation_and_freezing	0.0638339	0.215067	374	0.0513964	1.24199	0.589196
methylsuccinate	AGE_SAMPLING	0.158426	0.0038308	374	0.0544211	2.91112	0.0525233
methylsuccinate	BMI	-0.129782	0.0237367	374	0.057142	-2.27122	0.181463
methylsuccinate	EVER_SMOKER	0.0554983	0.587961	374	0.10234	0.542291	0.859206
methylsuccinate	Blood.donations.within.2.years	-0.0792915	0.137479	374	0.0532646	-1.48863	0.483042
methylsuccinate	year2022	0.178431	0.315352	374	0.177457	1.00549	0.687824
methylsuccinate	month_sin	0.0917609	0.434102	374	0.117178	0.783088	0.769147
methylsuccinate	month_cos	0.28143	0.000257637	374	0.0762239	3.69215	0.00688259
methylsuccinate	hour_sin	-1.08092	0.122143	374	0.697557	-1.54957	0.456686
methylsuccinate	hour_cos	3.20344	0.451695	374	4.2518	0.753431	0.781106
methylsuccinate	time_between_donation_and_centrifugation	0.194455	0.0349297	374	0.0918381	2.11736	0.229644
methylsuccinate	time_between_centrifugation_and_freezing	0.13042	0.015639	374	0.0536921	2.42903	0.13886
ethylmalonate	AGE_SAMPLING	0.0936545	0.113838	374	0.0590838	1.58511	0.439931
ethylmalonate	BMI	-0.0266245	0.668065	374	0.0620378	-0.429166	0.892789
ethylmalonate	EVER_SMOKER	-0.124251	0.26421	374	0.111109	-1.11828	0.638164
ethylmalonate	Blood.donations.within.2.years	0.00101179	0.98605	374	0.0578281	0.0174965	0.996112
ethylmalonate	year2022	0.221382	0.251304	374	0.192661	1.14908	0.624273
ethylmalonate	month_sin	-0.00964738	0.939595	374	0.127218	-0.0758336	0.982323
ethylmalonate	month_cos	0.0498121	0.547611	374	0.0827546	0.601926	0.837341
ethylmalonate	hour_sin	0.211785	0.77991	374	0.757322	0.27965	0.935892
ethylmalonate	hour_cos	-0.930726	0.840325	374	4.61608	-0.201627	0.955292
ethylmalonate	time_between_donation_and_centrifugation	-0.0505984	0.61214	374	0.0997065	-0.507474	0.870687
ethylmalonate	time_between_centrifugation_and_freezing	0.0966887	0.09807	374	0.0582924	1.65869	0.409272
carnitine	AGE_SAMPLING	0.0479782	0.39092	374	0.055853	0.859009	0.745306
carnitine	BMI	0.221706	0.000183841	374	0.0586455	3.78045	0.00522201
carnitine	EVER_SMOKER	0.114886	0.274787	374	0.105033	1.09381	0.64966
carnitine	Blood.donations.within.2.years	0.050589	0.355382	374	0.054666	0.92542	0.720579
carnitine	year2022	0.366635	0.0448666	374	0.182126	2.01308	0.266822
carnitine	month_sin	-0.28519	0.0182574	374	0.120261	-2.37142	0.154118
carnitine	month_cos	0.128741	0.100721	374	0.0782294	1.64569	0.413825
carnitine	hour_sin	-0.0495287	0.944883	374	0.71591	-0.0691829	0.984363
carnitine	hour_cos	2.50066	0.566967	374	4.36367	0.573065	0.84791
carnitine	time_between_donation_and_centrifugation	-0.0257871	0.784559	374	0.0942544	-0.273591	0.937652
carnitine	time_between_centrifugation_and_freezing	-0.00663787	0.904188	374	0.0551048	-0.120459	0.97213
benzoate	AGE_SAMPLING	0.0227855	0.685249	374	0.0561708	0.405646	0.900547
benzoate	BMI	0.0633549	0.283473	374	0.0589792	1.07419	0.657486
benzoate	EVER_SMOKER	-0.0200316	0.849702	374	0.105631	-0.189638	0.957087
benzoate	Blood.donations.within.2.years	0.0465268	0.397963	374	0.0549771	0.846295	0.747684
benzoate	year2022	0.27441	0.134983	374	0.183162	1.49818	0.479218
benzoate	month_sin	-0.157026	0.195027	374	0.120946	-1.29832	0.566035
benzoate	month_cos	0.0131463	0.867389	374	0.0786746	0.167097	0.962654
benzoate	hour_sin	-0.0577403	0.936126	374	0.719984	-0.0801967	0.981452
benzoate	hour_cos	2.94676	0.502359	374	4.3885	0.671474	0.813343
benzoate	time_between_donation_and_centrifugation	0.0415019	0.66178	374	0.0947907	0.437827	0.890398
benzoate	time_between_centrifugation_and_freezing	0.0461462	0.405586	374	0.0554184	0.832687	0.754775
3-phenylpropionate (hydrocinnamate)	AGE_SAMPLING	0.279451	2.50552e-07	374	0.0531263	5.26012	2.0953e-05
3-phenylpropionate (hydrocinnamate)	BMI	-0.0204039	0.714752	374	0.0557825	-0.365776	0.911925
3-phenylpropionate (hydrocinnamate)	EVER_SMOKER	-0.0128934	0.897387	374	0.0999055	-0.129056	0.971054
3-phenylpropionate (hydrocinnamate)	Blood.donations.within.2.years	-0.080098	0.124355	374	0.0519973	-1.54043	0.459114
3-phenylpropionate (hydrocinnamate)	year2022	0.229306	0.186471	374	0.173235	1.32367	0.554594
3-phenylpropionate (hydrocinnamate)	month_sin	-0.129502	0.25836	374	0.11439	-1.13211	0.632696
3-phenylpropionate (hydrocinnamate)	month_cos	0.129734	0.082121	374	0.0744104	1.74349	0.372032
3-phenylpropionate (hydrocinnamate)	hour_sin	0.386175	0.571006	374	0.68096	0.567103	0.849815
3-phenylpropionate (hydrocinnamate)	hour_cos	-1.54805	0.709397	374	4.15064	-0.372967	0.910067
3-phenylpropionate (hydrocinnamate)	time_between_donation_and_centrifugation	-0.0498547	0.578506	374	0.089653	-0.556085	0.853434
3-phenylpropionate (hydrocinnamate)	time_between_centrifugation_and_freezing	0.0106904	0.838504	374	0.0524147	0.203958	0.954629
phenylacetate	AGE_SAMPLING	0.18926	0.000685036	374	0.055243	3.42596	0.0149245
phenylacetate	BMI	-0.0893512	0.12436	374	0.058005	-1.5404	0.459114
phenylacetate	EVER_SMOKER	-0.00976514	0.925164	374	0.103886	-0.0939986	0.97728
phenylacetate	Blood.donations.within.2.years	-0.0273022	0.613909	374	0.054069	-0.504952	0.871276
phenylacetate	year2022	-0.0440091	0.807134	374	0.180137	-0.244309	0.944484
phenylacetate	month_sin	-0.0826211	0.487765	374	0.118948	-0.694599	0.804472
phenylacetate	month_cos	0.227137	0.00354857	374	0.0773751	2.93553	0.0502926
phenylacetate	hour_sin	0.60224	0.395619	374	0.708092	0.850511	0.746944
phenylacetate	hour_cos	-2.20649	0.609508	374	4.31601	-0.511234	0.869823
phenylacetate	time_between_donation_and_centrifugation	-0.0578952	0.534984	374	0.0932251	-0.621026	0.830085
phenylacetate	time_between_centrifugation_and_freezing	-0.0249756	0.647061	374	0.054503	-0.458243	0.882856
hippurate	AGE_SAMPLING	0.331023	1.84133e-09	374	0.0536207	6.17341	3.06071e-07
hippurate	BMI	0.0167999	0.765581	374	0.0563016	0.298391	0.930191
hippurate	EVER_SMOKER	-0.031978	0.751332	374	0.100835	-0.317131	0.92609
hippurate	Blood.donations.within.2.years	-0.0731525	0.164233	374	0.0524811	-1.39388	0.525857
hippurate	year2022	0.23085	0.187593	374	0.174847	1.3203	0.555965
hippurate	month_sin	-0.12126	0.294308	374	0.115455	-1.05028	0.667097
hippurate	month_cos	0.0892471	0.235504	374	0.0751028	1.18833	0.608137
hippurate	hour_sin	-0.677539	0.324907	374	0.687297	-0.985802	0.694969
hippurate	hour_cos	-3.56191	0.395766	374	4.18926	-0.850247	0.746944
hippurate	time_between_donation_and_centrifugation	0.119185	0.188645	374	0.0904873	1.31715	0.557647
hippurate	time_between_centrifugation_and_freezing	0.0367573	0.487631	374	0.0529024	0.694814	0.804472
xanthurenate	AGE_SAMPLING	-0.12319	0.0197492	374	0.0526052	-2.34178	0.161559
xanthurenate	BMI	0.162258	0.00352589	374	0.0552353	2.93757	0.0501824
xanthurenate	EVER_SMOKER	0.186567	0.0601265	374	0.0989255	1.88594	0.314267
xanthurenate	Blood.donations.within.2.years	0.0667475	0.195691	374	0.0514872	1.29639	0.566773
xanthurenate	year2022	0.0761852	0.657217	374	0.171536	0.444137	0.888063
xanthurenate	month_sin	-0.0964543	0.395039	374	0.113268	-0.851556	0.746944
xanthurenate	month_cos	-0.082871	0.261468	374	0.0736805	-1.12473	0.636372
xanthurenate	hour_sin	-0.200008	0.766928	374	0.674281	-0.296625	0.930515
xanthurenate	hour_cos	0.421683	0.918338	374	4.10993	0.102601	0.975772
xanthurenate	time_between_donation_and_centrifugation	0.0361605	0.68401	374	0.0887736	0.407334	0.900062
xanthurenate	time_between_centrifugation_and_freezing	0.0680726	0.190511	374	0.0519006	1.3116	0.560053
suberate (C8-DC)	AGE_SAMPLING	0.16843	0.0020057	374	0.054111	3.11268	0.0338831
suberate (C8-DC)	BMI	-0.0832417	0.143786	374	0.0568164	-1.4651	0.49525
suberate (C8-DC)	EVER_SMOKER	-0.0735095	0.470527	374	0.101757	-0.722402	0.794778
suberate (C8-DC)	Blood.donations.within.2.years	-0.0176186	0.73958	374	0.052961	-0.332672	0.921504
suberate (C8-DC)	year2022	-0.340673	0.0543165	374	0.176446	-1.93075	0.296921
suberate (C8-DC)	month_sin	0.00244829	0.983247	374	0.11651	0.0210135	0.994698
suberate (C8-DC)	month_cos	0.154748	0.0419151	374	0.0757895	2.04181	0.257222
suberate (C8-DC)	hour_sin	-0.70792	0.30811	374	0.693581	-1.02067	0.68014
suberate (C8-DC)	hour_cos	3.30891	0.434331	374	4.22757	0.782697	0.769305
suberate (C8-DC)	time_between_donation_and_centrifugation	0.000226244	0.998025	374	0.0913147	0.00247763	0.999452
suberate (C8-DC)	time_between_centrifugation_and_freezing	0.00655009	0.90242	374	0.0533861	0.122693	0.972127
3-methyl-2-oxovalerate	AGE_SAMPLING	-0.268359	6.55619e-07	374	0.0529676	-5.06647	4.64592e-05
3-methyl-2-oxovalerate	BMI	0.0269222	0.628633	374	0.0556158	0.484075	0.875455
3-methyl-2-oxovalerate	EVER_SMOKER	0.179203	0.072859	374	0.0996069	1.7991	0.350188
3-methyl-2-oxovalerate	Blood.donations.within.2.years	0.028871	0.577946	374	0.0518419	0.556906	0.853209
3-methyl-2-oxovalerate	year2022	0.458665	0.0082771	374	0.172717	2.65558	0.0895843
3-methyl-2-oxovalerate	month_sin	-0.422916	0.000242408	374	0.114048	-3.70822	0.00651453
3-methyl-2-oxovalerate	month_cos	0.0245396	0.741011	374	0.074188	0.330775	0.921833
3-methyl-2-oxovalerate	hour_sin	-0.731529	0.282003	374	0.678925	-1.07748	0.655987
3-methyl-2-oxovalerate	hour_cos	3.65519	0.377692	374	4.13824	0.883272	0.734716
3-methyl-2-oxovalerate	time_between_donation_and_centrifugation	0.0275027	0.758502	374	0.0893851	0.307687	0.928091
3-methyl-2-oxovalerate	time_between_centrifugation_and_freezing	-0.0390893	0.454956	374	0.0522581	-0.748005	0.782908
methionine sulfoxide	AGE_SAMPLING	-0.0488094	0.367063	374	0.0540434	-0.903152	0.727143
methionine sulfoxide	BMI	-0.139151	0.0146833	374	0.0567454	-2.45221	0.133713
methionine sulfoxide	EVER_SMOKER	0.220059	0.031036	374	0.10163	2.1653	0.213634
methionine sulfoxide	Blood.donations.within.2.years	0.0366716	0.488583	374	0.0528948	0.693293	0.804805
methionine sulfoxide	year2022	0.180275	0.30702	374	0.176225	1.02298	0.679552
methionine sulfoxide	month_sin	-0.15561	0.182001	374	0.116365	-1.33726	0.547758
methionine sulfoxide	month_cos	0.107469	0.156561	374	0.0756949	1.41977	0.515512
methionine sulfoxide	hour_sin	-0.76407	0.270777	374	0.692715	-1.10301	0.645151
methionine sulfoxide	hour_cos	7.71202	0.0686212	374	4.22229	1.8265	0.340175
methionine sulfoxide	time_between_donation_and_centrifugation	-0.0584073	0.522312	374	0.0912006	-0.640427	0.823855
methionine sulfoxide	time_between_centrifugation_and_freezing	-0.0171285	0.748217	374	0.0533195	-0.321242	0.925064
3-methylhistidine	AGE_SAMPLING	0.125454	0.0344095	374	0.0590788	2.1235	0.227982
3-methylhistidine	BMI	-0.0699	0.260583	374	0.0620326	-1.12683	0.63525
3-methylhistidine	EVER_SMOKER	0.0365991	0.742029	374	0.111099	0.329427	0.92216
3-methylhistidine	Blood.donations.within.2.years	-0.0194383	0.736945	374	0.0578233	-0.336168	0.920594
3-methylhistidine	year2022	0.167741	0.384496	374	0.192645	0.870728	0.740484
3-methylhistidine	month_sin	0.0222367	0.861331	374	0.127207	0.174808	0.96117
3-methylhistidine	month_cos	-0.0365419	0.659045	374	0.0827476	-0.441606	0.888833
3-methylhistidine	hour_sin	1.08592	0.152455	374	0.757258	1.43402	0.509392
3-methylhistidine	hour_cos	-1.97582	0.668865	374	4.61569	-0.428065	0.89297
3-methylhistidine	time_between_donation_and_centrifugation	-0.207919	0.0377452	374	0.0996981	-2.08548	0.241426
3-methylhistidine	time_between_centrifugation_and_freezing	0.001753	0.976024	374	0.0582874	0.0300751	0.99292
4-acetamidophenylglucuronide	AGE_SAMPLING	0.00637917	0.878285	374	0.0416246	0.153255	0.964774
4-acetamidophenylglucuronide	BMI	0.0248004	0.570777	374	0.0437057	0.56744	0.849717
4-acetamidophenylglucuronide	EVER_SMOKER	-0.118485	0.131004	374	0.0782762	-1.51368	0.471811
4-acetamidophenylglucuronide	Blood.donations.within.2.years	-0.064253	0.11566	374	0.04074	-1.57715	0.444419
4-acetamidophenylglucuronide	year2022	-0.243351	0.0738468	374	0.13573	-1.7929	0.35308
4-acetamidophenylglucuronide	month_sin	0.120319	0.18031	374	0.0896251	1.34246	0.54589
4-acetamidophenylglucuronide	month_cos	-0.0183953	0.75255	374	0.0583008	-0.315525	0.926372
4-acetamidophenylglucuronide	hour_sin	-0.583359	0.274972	374	0.533534	-1.09339	0.649855
4-acetamidophenylglucuronide	hour_cos	1.91381	0.556577	374	3.25204	0.588496	0.842357
4-acetamidophenylglucuronide	time_between_donation_and_centrifugation	0.088731	0.207356	374	0.0702434	1.26319	0.580591
4-acetamidophenylglucuronide	time_between_centrifugation_and_freezing	0.0248131	0.546093	374	0.0410671	0.60421	0.83671
anserine	AGE_SAMPLING	-0.0545679	0.241418	374	0.046503	-1.17343	0.614427
anserine	BMI	-0.0578926	0.236564	374	0.048828	-1.18564	0.609937
anserine	EVER_SMOKER	-0.0557617	0.524123	374	0.0874502	-0.637639	0.824417
anserine	Blood.donations.within.2.years	-0.0474572	0.297814	374	0.0455147	-1.04268	0.670398
anserine	year2022	-0.20969	0.167591	374	0.151637	-1.38284	0.530909
anserine	month_sin	0.224067	0.0258606	374	0.100129	2.23778	0.191522
anserine	month_cos	-0.0561883	0.388911	374	0.0651336	-0.862661	0.743934
anserine	hour_sin	-0.344272	0.56392	374	0.596064	-0.577575	0.846385
anserine	hour_cos	0.398963	0.912622	374	3.63318	0.109811	0.973367
anserine	time_between_donation_and_centrifugation	0.0345314	0.660188	374	0.0784759	0.440026	0.889056
anserine	time_between_centrifugation_and_freezing	-0.037916	0.409129	374	0.0458801	-0.826414	0.756456
5-hydroxylysine	AGE_SAMPLING	-0.012255	0.836663	374	0.0593986	-0.206317	0.95378
5-hydroxylysine	BMI	0.0592892	0.342445	374	0.0623684	0.950629	0.710116
5-hydroxylysine	EVER_SMOKER	0.207908	0.0635362	374	0.111701	1.86129	0.32428
5-hydroxylysine	Blood.donations.within.2.years	0.104267	0.0737533	374	0.0581363	1.79349	0.352884
5-hydroxylysine	year2022	0.325976	0.093262	374	0.193688	1.683	0.400224
5-hydroxylysine	month_sin	-0.284575	0.0267108	374	0.127896	-2.22505	0.194924
5-hydroxylysine	month_cos	0.0161462	0.846229	374	0.0831956	0.194075	0.956564
5-hydroxylysine	hour_sin	-0.129645	0.864887	374	0.761357	-0.170282	0.961765
5-hydroxylysine	hour_cos	4.2694	0.358206	374	4.64068	0.919993	0.72253
5-hydroxylysine	time_between_donation_and_centrifugation	-0.16745	0.095705	374	0.100238	-1.67052	0.404575
5-hydroxylysine	time_between_centrifugation_and_freezing	-0.0751034	0.20084	374	0.058603	-1.28156	0.572872
4-guanidinobutanoate	AGE_SAMPLING	0.181389	0.00204537	374	0.0583857	3.10674	0.0342097
4-guanidinobutanoate	BMI	-0.168507	0.0062922	374	0.0613048	-2.74867	0.0745783
4-guanidinobutanoate	EVER_SMOKER	0.0702952	0.522436	374	0.109796	0.640236	0.823855
4-guanidinobutanoate	Blood.donations.within.2.years	-0.0732413	0.2008	374	0.0571449	-1.28168	0.572872
4-guanidinobutanoate	year2022	0.156377	0.411988	374	0.190385	0.821375	0.758618
4-guanidinobutanoate	month_sin	-0.216315	0.0861873	374	0.125715	-1.72068	0.382348
4-guanidinobutanoate	month_cos	0.0445175	0.586527	374	0.0817769	0.544377	0.858336
4-guanidinobutanoate	hour_sin	-1.2515	0.0953559	374	0.748374	-1.67229	0.404242
4-guanidinobutanoate	hour_cos	6.58071	0.150009	374	4.56154	1.44265	0.506288
4-guanidinobutanoate	time_between_donation_and_centrifugation	0.0626643	0.525189	374	0.0985285	0.636001	0.825393
4-guanidinobutanoate	time_between_centrifugation_and_freezing	0.0501562	0.384504	374	0.0576036	0.870713	0.740484
glucuronate	AGE_SAMPLING	0.172764	0.00173416	374	0.0547315	3.15657	0.0304814
glucuronate	BMI	-0.0232732	0.68574	374	0.0574679	-0.404977	0.900937
glucuronate	EVER_SMOKER	0.157169	0.127648	374	0.102924	1.52704	0.465382
glucuronate	Blood.donations.within.2.years	-0.0439797	0.412201	374	0.0535683	-0.821002	0.758905
glucuronate	year2022	-0.105797	0.553694	374	0.178469	-0.592802	0.840372
glucuronate	month_sin	0.163945	0.165052	374	0.117846	1.39117	0.527263
glucuronate	month_cos	0.0693838	0.366031	374	0.0766586	0.905101	0.726665
glucuronate	hour_sin	-2.50744	0.000400279	374	0.701535	-3.57421	0.00983458
glucuronate	hour_cos	6.13171	0.152469	374	4.27605	1.43397	0.509392
glucuronate	time_between_donation_and_centrifugation	0.277357	0.0028651	374	0.0923618	3.00294	0.0437862
glucuronate	time_between_centrifugation_and_freezing	-0.0726149	0.179568	374	0.0539983	-1.34476	0.545806
glycerol 3-phosphate	AGE_SAMPLING	-0.168109	0.00370142	374	0.0575301	-2.9221	0.0515899
glycerol 3-phosphate	BMI	-0.0857793	0.156482	374	0.0604065	-1.42004	0.515413
glycerol 3-phosphate	EVER_SMOKER	0.113351	0.29548	374	0.108187	1.04773	0.668246
glycerol 3-phosphate	Blood.donations.within.2.years	0.0664228	0.238938	374	0.0563075	1.17964	0.612075
glycerol 3-phosphate	year2022	-0.0935669	0.618252	374	0.187595	-0.498771	0.871729
glycerol 3-phosphate	month_sin	0.0511508	0.679908	374	0.123872	0.412931	0.898448
glycerol 3-phosphate	month_cos	0.00010954	0.998916	374	0.0805785	0.00135942	0.999635
glycerol 3-phosphate	hour_sin	-0.215048	0.770744	374	0.737407	-0.291627	0.931496
glycerol 3-phosphate	hour_cos	-4.22054	0.348373	374	4.4947	-0.939003	0.715056
glycerol 3-phosphate	time_between_donation_and_centrifugation	0.114212	0.240223	374	0.0970846	1.17642	0.613689
glycerol 3-phosphate	time_between_centrifugation_and_freezing	0.0140076	0.805215	374	0.0567595	0.246789	0.943617
imidazole lactate	AGE_SAMPLING	0.174625	0.00289427	374	0.0582127	2.99977	0.043834
imidazole lactate	BMI	-0.0394544	0.519031	374	0.0611232	-0.645489	0.821529
imidazole lactate	EVER_SMOKER	-0.216855	0.0483753	374	0.109471	-1.98095	0.278385
imidazole lactate	Blood.donations.within.2.years	0.0726214	0.20329	374	0.0569756	1.27461	0.575624
imidazole lactate	year2022	0.468765	0.0140035	374	0.189821	2.46951	0.129762
imidazole lactate	month_sin	-0.30735	0.0146881	374	0.125342	-2.45209	0.133713
imidazole lactate	month_cos	0.0982811	0.228862	374	0.0815346	1.20539	0.601205
imidazole lactate	hour_sin	0.64644	0.386883	374	0.746157	0.86636	0.74181
imidazole lactate	hour_cos	-5.65771	0.214331	374	4.54803	-1.24399	0.587709
imidazole lactate	time_between_donation_and_centrifugation	-0.0462469	0.638096	374	0.0982366	-0.470771	0.879534
imidazole lactate	time_between_centrifugation_and_freezing	0.0288662	0.615555	374	0.057433	0.502607	0.871293
kynurenine	AGE_SAMPLING	0.243275	6.94851e-06	374	0.0533044	4.56387	0.000337743
kynurenine	BMI	0.153817	0.00630038	374	0.0559695	2.74824	0.0745783
kynurenine	EVER_SMOKER	-0.076328	0.446898	374	0.10024	-0.76145	0.777352
kynurenine	Blood.donations.within.2.years	0.0338208	0.517239	374	0.0521716	0.648261	0.820308
kynurenine	year2022	0.237173	0.173279	374	0.173816	1.36451	0.537563
kynurenine	month_sin	-0.269186	0.0195632	374	0.114774	-2.34536	0.160873
kynurenine	month_cos	0.0329972	0.658784	374	0.0746599	0.441968	0.888833
kynurenine	hour_sin	0.539019	0.430694	374	0.683243	0.788913	0.766687
kynurenine	hour_cos	-4.18681	0.315422	374	4.16456	-1.00534	0.687824
kynurenine	time_between_donation_and_centrifugation	-0.0519288	0.564117	374	0.0899536	-0.577284	0.846385
kynurenine	time_between_centrifugation_and_freezing	0.0273071	0.603919	374	0.0525904	0.519241	0.866262
glycerophosphorylcholine (GPC)	AGE_SAMPLING	-0.0194564	0.710231	374	0.0523237	-0.371847	0.910067
glycerophosphorylcholine (GPC)	BMI	-0.228693	3.95978e-05	374	0.0549397	-4.16263	0.00146468
glycerophosphorylcholine (GPC)	EVER_SMOKER	0.0474449	0.629976	374	0.098396	0.482183	0.875799
glycerophosphorylcholine (GPC)	Blood.donations.within.2.years	0.0473743	0.355564	374	0.0512117	0.925069	0.720579
glycerophosphorylcholine (GPC)	year2022	0.205221	0.229857	374	0.170617	1.20281	0.602586
glycerophosphorylcholine (GPC)	month_sin	-0.0373993	0.740117	374	0.112662	-0.33196	0.921833
glycerophosphorylcholine (GPC)	month_cos	-0.0562866	0.442979	374	0.0732862	-0.768039	0.775042
glycerophosphorylcholine (GPC)	hour_sin	0.330632	0.622329	374	0.670672	0.492987	0.873888
glycerophosphorylcholine (GPC)	hour_cos	-2.7598	0.500049	374	4.08793	-0.67511	0.811689
glycerophosphorylcholine (GPC)	time_between_donation_and_centrifugation	0.13976	0.114362	374	0.0882985	1.58281	0.441323
glycerophosphorylcholine (GPC)	time_between_centrifugation_and_freezing	0.0954291	0.0653562	374	0.0516228	1.84858	0.329819
N-acetylglutamate	AGE_SAMPLING	0.15656	0.00641408	374	0.0570921	2.74224	0.0752913
N-acetylglutamate	BMI	0.0291818	0.626706	374	0.0599466	0.486796	0.874401
N-acetylglutamate	EVER_SMOKER	0.0409192	0.703338	374	0.107363	0.381128	0.907613
N-acetylglutamate	Blood.donations.within.2.years	-0.0112914	0.839979	374	0.0558788	-0.20207	0.955286
N-acetylglutamate	year2022	0.853185	6.37711e-06	374	0.186167	4.58291	0.000315667
N-acetylglutamate	month_sin	-0.311802	0.0116304	374	0.122929	-2.53643	0.113968
N-acetylglutamate	month_cos	0.2521	0.0017571	374	0.0799651	3.15262	0.0307641
N-acetylglutamate	hour_sin	0.428308	0.558731	374	0.731793	0.585285	0.843264
N-acetylglutamate	hour_cos	5.83164	0.19193	374	4.46048	1.3074	0.562463
N-acetylglutamate	time_between_donation_and_centrifugation	-0.179116	0.0638467	374	0.0963455	-1.8591	0.325495
N-acetylglutamate	time_between_centrifugation_and_freezing	-0.128902	0.022704	374	0.0563274	-2.28844	0.176494
N-alpha-acetylornithine	AGE_SAMPLING	0.0292546	0.636216	280	0.0617762	0.473557	0.87834
N-alpha-acetylornithine	BMI	0.121967	0.0532947	280	0.0628234	1.94143	0.294406
N-alpha-acetylornithine	EVER_SMOKER	-0.036536	0.754287	280	0.116607	-0.313325	0.926904
N-alpha-acetylornithine	Blood.donations.within.2.years	-0.0228146	0.691671	280	0.0574626	-0.397034	0.903626
N-alpha-acetylornithine	year2022	0.822434	0.00341155	280	0.278283	2.95539	0.0494437
N-alpha-acetylornithine	month_sin	-0.251796	0.14633	280	0.172817	-1.45701	0.499926
N-alpha-acetylornithine	month_cos	-0.256679	0.00540051	280	0.0914793	-2.80587	0.0668314
N-alpha-acetylornithine	hour_sin	-1.96311	0.0223295	280	0.854057	-2.29857	0.174481
N-alpha-acetylornithine	hour_cos	7.63967	0.129627	280	5.02467	1.52043	0.469292
N-alpha-acetylornithine	time_between_donation_and_centrifugation	0.127864	0.226803	280	0.10554	1.21152	0.598609
N-alpha-acetylornithine	time_between_centrifugation_and_freezing	0.00163476	0.979245	280	0.0627784	0.0260401	0.994145
tartarate	AGE_SAMPLING	0.210052	0.000277138	374	0.0571906	3.67283	0.00730212
tartarate	BMI	-0.108844	0.0707519	374	0.06005	-1.81256	0.344845
tartarate	EVER_SMOKER	-0.0486359	0.651387	374	0.107549	-0.452223	0.885073
tartarate	Blood.donations.within.2.years	-0.0174593	0.755292	374	0.0559752	-0.311912	0.927155
tartarate	year2022	0.0630045	0.735679	374	0.186488	0.337848	0.919958
tartarate	month_sin	0.0886852	0.471886	374	0.123141	0.72019	0.795776
tartarate	month_cos	0.0311057	0.698013	374	0.080103	0.388321	0.905749
tartarate	hour_sin	0.870726	0.235712	374	0.733056	1.1878	0.608499
tartarate	hour_cos	-1.25232	0.77943	374	4.46818	-0.280276	0.93565
tartarate	time_between_donation_and_centrifugation	-0.123477	0.2016	374	0.0965117	-1.2794	0.573636
tartarate	time_between_centrifugation_and_freezing	-0.0345481	0.540743	374	0.0564246	-0.612288	0.833254
xanthosine	AGE_SAMPLING	0.0143259	0.810186	374	0.0596001	0.240367	0.94573
xanthosine	BMI	-0.00611039	0.922273	374	0.0625799	-0.0976413	0.976641
xanthosine	EVER_SMOKER	0.0542894	0.628416	374	0.11208	0.484383	0.875348
xanthosine	Blood.donations.within.2.years	-0.133024	0.0231813	374	0.0583335	-2.2804	0.178759
xanthosine	year2022	0.332542	0.0879443	374	0.194345	1.7111	0.386216
xanthosine	month_sin	-0.418045	0.00123296	374	0.128329	-3.25759	0.023414
xanthosine	month_cos	0.0550754	0.509839	374	0.0834778	0.65976	0.818201
xanthosine	hour_sin	-0.512192	0.503003	374	0.76394	-0.670462	0.813994
xanthosine	hour_cos	6.72819	0.149368	374	4.65642	1.44493	0.505172
xanthosine	time_between_donation_and_centrifugation	-0.113567	0.259605	374	0.100578	-1.12915	0.634519
xanthosine	time_between_centrifugation_and_freezing	-0.0699233	0.235188	374	0.0588018	-1.18914	0.608137
ribitol	AGE_SAMPLING	0.0481144	0.419051	374	0.0594725	0.809019	0.761874
ribitol	BMI	0.0913963	0.144194	374	0.0624459	1.46361	0.496027
ribitol	EVER_SMOKER	0.0921638	0.410457	374	0.11184	0.824071	0.757378
ribitol	Blood.donations.within.2.years	0.0722514	0.21534	374	0.0582086	1.24125	0.589535
ribitol	year2022	0.219915	0.257566	374	0.193928	1.134	0.632014
ribitol	month_sin	-0.110396	0.38922	374	0.128055	-0.862098	0.743934
ribitol	month_cos	-0.128739	0.123124	374	0.083299	-1.5455	0.457508
ribitol	hour_sin	0.893243	0.242083	374	0.762304	1.17177	0.615214
ribitol	hour_cos	-7.7552	0.0959948	374	4.64645	-1.66906	0.404887
ribitol	time_between_donation_and_centrifugation	-0.0838544	0.403994	374	0.100362	-0.835516	0.753588
ribitol	time_between_centrifugation_and_freezing	-0.0756827	0.197952	374	0.0586758	-1.28984	0.569204
2-isopropylmalate	AGE_SAMPLING	0.0838006	0.154183	374	0.0586845	1.42799	0.511924
2-isopropylmalate	BMI	-0.0787849	0.201883	374	0.0616185	-1.27859	0.574057
2-isopropylmalate	EVER_SMOKER	-0.000128376	0.999073	374	0.110358	-0.00116327	0.999635
2-isopropylmalate	Blood.donations.within.2.years	0.0109791	0.848518	374	0.0574373	0.19115	0.9568
2-isopropylmalate	year2022	0.0639714	0.738352	374	0.191359	0.334301	0.921321
2-isopropylmalate	month_sin	-0.209083	0.0988785	374	0.126358	-1.65469	0.409883
2-isopropylmalate	month_cos	-0.174505	0.0344472	374	0.0821953	-2.12305	0.228022
2-isopropylmalate	hour_sin	-0.105895	0.888125	374	0.752203	-0.140779	0.967687
2-isopropylmalate	hour_cos	-4.7953	0.296328	374	4.58489	-1.04589	0.669179
2-isopropylmalate	time_between_donation_and_centrifugation	0.0729596	0.461782	374	0.0990327	0.736723	0.787354
2-isopropylmalate	time_between_centrifugation_and_freezing	-0.0460781	0.426659	374	0.0578984	-0.795845	0.764625
glycodeoxycholate	AGE_SAMPLING	-0.0184974	0.73154	374	0.0538732	-0.34335	0.918107
glycodeoxycholate	BMI	-0.0467361	0.409244	374	0.0565667	-0.826211	0.756457
glycodeoxycholate	EVER_SMOKER	0.0509167	0.615571	374	0.10131	0.502583	0.871293
glycodeoxycholate	Blood.donations.within.2.years	0.00307184	0.953576	374	0.0527283	0.0582579	0.986529
glycodeoxycholate	year2022	-0.141676	0.420506	374	0.17567	-0.806488	0.762826
glycodeoxycholate	month_sin	0.070096	0.546044	374	0.115998	0.604284	0.83671
glycodeoxycholate	month_cos	-0.030797	0.683417	374	0.0754565	-0.408142	0.899921
glycodeoxycholate	hour_sin	-0.689975	0.318388	374	0.690533	-0.999191	0.690346
glycodeoxycholate	hour_cos	14.4484	0.000668659	374	4.20899	3.43275	0.0147033
glycodeoxycholate	time_between_donation_and_centrifugation	-0.159088	0.0810102	374	0.0909134	-1.74988	0.36936
glycodeoxycholate	time_between_centrifugation_and_freezing	-0.0691943	0.193826	374	0.0531516	-1.30183	0.564497
theophylline	AGE_SAMPLING	0.256805	1.94542e-06	374	0.0530575	4.84013	0.00011339
theophylline	BMI	0.0201879	0.71729	374	0.0557102	0.362373	0.913059
theophylline	EVER_SMOKER	0.273704	0.00639603	374	0.0997761	2.74318	0.0752106
theophylline	Blood.donations.within.2.years	0.0245317	0.636935	374	0.0519299	0.472399	0.878476
theophylline	year2022	0.0713719	0.680203	374	0.17301	0.412529	0.898522
theophylline	month_sin	-0.00862405	0.939868	374	0.114242	-0.0754893	0.982407
theophylline	month_cos	0.0658037	0.376502	374	0.074314	0.885481	0.733343
theophylline	hour_sin	-0.277012	0.684018	374	0.680078	-0.407323	0.900062
theophylline	hour_cos	5.40968	0.192736	374	4.14526	1.30503	0.562967
theophylline	time_between_donation_and_centrifugation	-0.0589563	0.510674	374	0.0895369	-0.658458	0.818643
theophylline	time_between_centrifugation_and_freezing	-0.0121408	0.816727	374	0.0523468	-0.23193	0.946905
quinate	AGE_SAMPLING	0.175716	0.00158769	374	0.0552053	3.18295	0.0282759
quinate	BMI	-0.0779725	0.179441	374	0.0579654	-1.34516	0.545806
quinate	EVER_SMOKER	0.338001	0.00124052	374	0.103815	3.25581	0.0234913
quinate	Blood.donations.within.2.years	-0.0141054	0.794202	374	0.0540321	-0.261056	0.940016
quinate	year2022	-0.0441379	0.806451	374	0.180014	-0.245192	0.944261
quinate	month_sin	0.0863896	0.467846	374	0.118867	0.726777	0.792624
quinate	month_cos	0.0344359	0.656336	374	0.0773223	0.445356	0.887419
quinate	hour_sin	-0.213776	0.762746	374	0.707608	-0.30211	0.929125
quinate	hour_cos	-2.70812	0.530484	374	4.31306	-0.627888	0.828686
quinate	time_between_donation_and_centrifugation	0.0338644	0.716448	374	0.0931614	0.363503	0.91252
quinate	time_between_centrifugation_and_freezing	0.0260637	0.632568	374	0.0544658	0.478533	0.876946
theobromine	AGE_SAMPLING	-0.0299334	0.615603	374	0.0595643	-0.502538	0.871293
theobromine	BMI	0.103366	0.0992761	374	0.0625424	1.65274	0.410684
theobromine	EVER_SMOKER	-0.104577	0.35114	374	0.112012	-0.933619	0.717489
theobromine	Blood.donations.within.2.years	0.0641375	0.272015	374	0.0582985	1.10016	0.646527
theobromine	year2022	0.229332	0.238505	374	0.194228	1.18074	0.611877
theobromine	month_sin	-0.0870597	0.497701	374	0.128252	-0.678815	0.810048
theobromine	month_cos	0.0729867	0.382252	374	0.0834277	0.874849	0.738082
theobromine	hour_sin	-0.366687	0.631325	374	0.763481	-0.480283	0.876485
theobromine	hour_cos	6.16726	0.185945	374	4.65363	1.32526	0.553609
theobromine	time_between_donation_and_centrifugation	-0.0630009	0.531219	374	0.100517	-0.626766	0.828873
theobromine	time_between_centrifugation_and_freezing	0.0421539	0.473658	374	0.0587665	0.717311	0.796867
gentisate	AGE_SAMPLING	0.149774	0.00702652	374	0.0552367	2.7115	0.0805106
gentisate	BMI	-0.112527	0.0531576	374	0.0579984	-1.94017	0.294048
gentisate	EVER_SMOKER	0.20517	0.049029	374	0.103874	1.97518	0.280785
gentisate	Blood.donations.within.2.years	-0.0278907	0.606252	374	0.0540628	-0.515895	0.867891
gentisate	year2022	-0.0725365	0.687398	374	0.180116	-0.40272	0.901597
gentisate	month_sin	0.0621234	0.601766	374	0.118934	0.522334	0.865447
gentisate	month_cos	0.00896931	0.907772	374	0.0773662	0.115933	0.972596
gentisate	hour_sin	-0.876885	0.216349	374	0.70801	-1.23852	0.590497
gentisate	hour_cos	-2.62569	0.543295	374	4.31552	-0.60843	0.835132
gentisate	time_between_donation_and_centrifugation	0.166948	0.0741507	374	0.0932144	1.79101	0.353701
gentisate	time_between_centrifugation_and_freezing	0.0952129	0.081487	374	0.0544968	1.74713	0.37028
paraxanthine	AGE_SAMPLING	0.125023	0.0437599	280	0.0616993	2.02633	0.264485
paraxanthine	BMI	0.0368722	0.557282	280	0.0627453	0.587649	0.842357
paraxanthine	EVER_SMOKER	0.356329	0.00244994	280	0.116462	3.05961	0.0393628
paraxanthine	Blood.donations.within.2.years	0.072074	0.21031	280	0.0573912	1.25584	0.583901
paraxanthine	year2022	0.0719999	0.795802	280	0.277937	0.259052	0.940896
paraxanthine	month_sin	0.0569637	0.741645	280	0.172602	0.33003	0.92189
paraxanthine	month_cos	0.03097	0.734909	280	0.0913655	0.338969	0.919593
paraxanthine	hour_sin	-0.347902	0.683716	280	0.852995	-0.407859	0.900062
paraxanthine	hour_cos	0.8521	0.865305	280	5.01842	0.169794	0.961982
paraxanthine	time_between_donation_and_centrifugation	-0.0371872	0.724532	280	0.105408	-0.352792	0.916018
paraxanthine	time_between_centrifugation_and_freezing	0.0308083	0.623592	280	0.0627004	0.491357	0.874089
homoserine	AGE_SAMPLING	-0.0981206	0.0966164	280	0.0588408	-1.66756	0.406218
homoserine	BMI	0.0698261	0.244323	280	0.0598383	1.16691	0.618106
homoserine	EVER_SMOKER	0.0184358	0.868296	280	0.111067	0.165989	0.962821
homoserine	Blood.donations.within.2.years	-0.0357107	0.514685	280	0.0547322	-0.652461	0.819566
homoserine	year2022	0.962598	0.000339673	280	0.26506	3.63163	0.00856435
homoserine	month_sin	0.146885	0.373038	280	0.164605	0.892349	0.730452
homoserine	month_cos	0.156989	0.0727567	280	0.0871325	1.80172	0.349943
homoserine	hour_sin	0.772199	0.343377	280	0.813476	0.949259	0.71084
homoserine	hour_cos	-4.5482	0.342834	280	4.78592	-0.950331	0.71029
homoserine	time_between_donation_and_centrifugation	0.0256007	0.79918	280	0.100525	0.254671	0.942645
homoserine	time_between_centrifugation_and_freezing	0.0364259	0.542945	280	0.0597955	0.609175	0.834785
indolelactate	AGE_SAMPLING	0.0806737	0.149577	374	0.0558612	1.44418	0.505372
indolelactate	BMI	-0.0237958	0.685211	374	0.0586541	-0.405697	0.900547
indolelactate	EVER_SMOKER	-0.0426949	0.684673	374	0.105048	-0.406431	0.900362
indolelactate	Blood.donations.within.2.years	0.0440243	0.421239	374	0.054674	0.805215	0.763436
indolelactate	year2022	0.18981	0.298109	374	0.182153	1.04204	0.670521
indolelactate	month_sin	0.00722642	0.952126	374	0.120279	0.0600806	0.986221
indolelactate	month_cos	-0.068791	0.379882	374	0.0782409	-0.87922	0.736674
indolelactate	hour_sin	0.0952404	0.894258	374	0.716015	0.133015	0.970047
indolelactate	hour_cos	-13.3027	0.0024773	374	4.36431	-3.04808	0.0395839
indolelactate	time_between_donation_and_centrifugation	0.0817326	0.38652	374	0.0942682	0.867022	0.741648
indolelactate	time_between_centrifugation_and_freezing	0.0206057	0.708718	374	0.0551129	0.373882	0.910067
3-indoxyl sulfate	AGE_SAMPLING	0.180311	0.00153147	374	0.0564589	3.19368	0.0273472
3-indoxyl sulfate	BMI	0.172608	0.00382437	374	0.0592817	2.91165	0.0525233
3-indoxyl sulfate	EVER_SMOKER	-0.0728327	0.493174	374	0.106172	-0.685985	0.807141
3-indoxyl sulfate	Blood.donations.within.2.years	0.0127341	0.817881	374	0.055259	0.230444	0.94759
3-indoxyl sulfate	year2022	0.0145569	0.937022	374	0.184102	0.0790698	0.981591
3-indoxyl sulfate	month_sin	-0.130647	0.283243	374	0.121566	-1.07471	0.657401
3-indoxyl sulfate	month_cos	0.150257	0.058236	374	0.0790781	1.90011	0.308575
3-indoxyl sulfate	hour_sin	0.413977	0.567655	374	0.723676	0.572048	0.84791
3-indoxyl sulfate	hour_cos	-3.60631	0.414155	374	4.41101	-0.817571	0.759321
3-indoxyl sulfate	time_between_donation_and_centrifugation	-0.086656	0.363699	374	0.0952769	-0.909518	0.725327
3-indoxyl sulfate	time_between_centrifugation_and_freezing	0.0473124	0.39625	374	0.0557026	0.849375	0.746944
N6-formyllysine	AGE_SAMPLING	-0.122156	0.0576527	280	0.0640622	-1.90684	0.307055
N6-formyllysine	BMI	-0.0194716	0.765272	280	0.0651482	-0.298881	0.930181
N6-formyllysine	EVER_SMOKER	-0.0918785	0.44806	280	0.120923	-0.759812	0.777809
N6-formyllysine	Blood.donations.within.2.years	0.0102666	0.863344	280	0.0595891	0.17229	0.96117
N6-formyllysine	year2022	1.06965	0.000257084	280	0.288581	3.7066	0.00688147
N6-formyllysine	month_sin	-0.392313	0.0294859	280	0.179212	-2.1891	0.207527
N6-formyllysine	month_cos	-0.408315	2.3818e-05	280	0.0948645	-4.30419	0.000957271
N6-formyllysine	hour_sin	-0.871034	0.326291	280	0.885662	-0.983483	0.695895
N6-formyllysine	hour_cos	3.70871	0.477256	280	5.21061	0.71176	0.798459
N6-formyllysine	time_between_donation_and_centrifugation	0.0536889	0.624158	280	0.109445	0.490556	0.874089
N6-formyllysine	time_between_centrifugation_and_freezing	0.087847	0.178397	280	0.0651016	1.34938	0.544771
glycylvaline	AGE_SAMPLING	-0.0145568	0.828124	280	0.0669804	-0.217329	0.950785
glycylvaline	BMI	0.0350706	0.607087	280	0.0681159	0.514866	0.868282
glycylvaline	EVER_SMOKER	0.112105	0.37607	280	0.126431	0.886693	0.733133
glycylvaline	Blood.donations.within.2.years	-0.0412662	0.508344	280	0.0623035	-0.662341	0.817628
glycylvaline	year2022	0.584988	0.0536156	280	0.301726	1.9388	0.295239
glycylvaline	month_sin	-0.489054	0.00958277	280	0.187375	-2.61002	0.0996312
glycylvaline	month_cos	-0.127422	0.200057	280	0.0991858	-1.28468	0.571884
glycylvaline	hour_sin	-0.0708054	0.93911	280	0.926007	-0.0764631	0.982323
glycylvaline	hour_cos	8.05892	0.140293	280	5.44797	1.47925	0.488453
glycylvaline	time_between_donation_and_centrifugation	-0.223083	0.0523183	280	0.114431	-1.94951	0.292046
glycylvaline	time_between_centrifugation_and_freezing	-0.0177611	0.794351	280	0.0680671	-0.260935	0.940016
gamma-glutamylphenylalanine	AGE_SAMPLING	0.219931	3.92012e-05	374	0.0528042	4.16504	0.00145643
gamma-glutamylphenylalanine	BMI	0.121775	0.0287183	374	0.0554442	2.19635	0.204584
gamma-glutamylphenylalanine	EVER_SMOKER	0.102377	0.303254	374	0.0992997	1.03099	0.675771
gamma-glutamylphenylalanine	Blood.donations.within.2.years	-0.0539987	0.29682	374	0.051682	-1.04483	0.669972
gamma-glutamylphenylalanine	year2022	0.263599	0.126689	374	0.172184	1.53091	0.463677
gamma-glutamylphenylalanine	month_sin	-0.254003	0.0261078	374	0.113697	-2.23404	0.1924
gamma-glutamylphenylalanine	month_cos	-0.0375318	0.612145	374	0.0739592	-0.507467	0.870687
gamma-glutamylphenylalanine	hour_sin	-0.404289	0.550674	374	0.676831	-0.597326	0.838543
gamma-glutamylphenylalanine	hour_cos	4.06673	0.324928	374	4.12547	0.98576	0.694969
gamma-glutamylphenylalanine	time_between_donation_and_centrifugation	-0.0106569	0.904873	374	0.0891094	-0.119594	0.97239
gamma-glutamylphenylalanine	time_between_centrifugation_and_freezing	0.0236987	0.649463	374	0.0520969	0.454898	0.883984
4-methyl-2-oxopentanoate	AGE_SAMPLING	-0.308926	1.77329e-08	374	0.0535737	-5.76637	2.05824e-06
4-methyl-2-oxopentanoate	BMI	0.018415	0.743587	374	0.0562522	0.327364	0.923158
4-methyl-2-oxopentanoate	EVER_SMOKER	0.156264	0.121787	374	0.100747	1.55106	0.455735
4-methyl-2-oxopentanoate	Blood.donations.within.2.years	0.07184	0.171537	374	0.0524351	1.37007	0.535248
4-methyl-2-oxopentanoate	year2022	0.446037	0.0110932	374	0.174693	2.55326	0.110005
4-methyl-2-oxopentanoate	month_sin	-0.373355	0.00132438	374	0.115353	-3.23662	0.0245955
4-methyl-2-oxopentanoate	month_cos	0.0321025	0.669042	374	0.075037	0.427822	0.893029
4-methyl-2-oxopentanoate	hour_sin	-0.0882815	0.897779	374	0.686694	-0.12856	0.971054
4-methyl-2-oxopentanoate	hour_cos	1.10469	0.791991	374	4.18559	0.263926	0.939173
4-methyl-2-oxopentanoate	time_between_donation_and_centrifugation	-0.051973	0.565745	374	0.0904079	-0.574872	0.847228
4-methyl-2-oxopentanoate	time_between_centrifugation_and_freezing	-0.0391465	0.459415	374	0.052856	-0.740625	0.785867
1,5-anhydroglucitol (1,5-AG)	AGE_SAMPLING	-0.239703	2.53481e-05	374	0.0561576	-4.26839	0.00100378
1,5-anhydroglucitol (1,5-AG)	BMI	-0.0387907	0.51106	374	0.0589653	-0.657857	0.818643
1,5-anhydroglucitol (1,5-AG)	EVER_SMOKER	-0.256479	0.0156558	374	0.105606	-2.42864	0.13886
1,5-anhydroglucitol (1,5-AG)	Blood.donations.within.2.years	-0.00368601	0.94657	374	0.0549641	-0.0670621	0.984901
1,5-anhydroglucitol (1,5-AG)	year2022	0.160075	0.382628	374	0.183119	0.874158	0.738617
1,5-anhydroglucitol (1,5-AG)	month_sin	-0.0197591	0.870289	374	0.120917	-0.163411	0.962821
1,5-anhydroglucitol (1,5-AG)	month_cos	-0.03846	0.625172	374	0.0786561	-0.488963	0.874188
1,5-anhydroglucitol (1,5-AG)	hour_sin	-0.442376	0.539236	374	0.719815	-0.61457	0.831785
1,5-anhydroglucitol (1,5-AG)	hour_cos	5.28442	0.229231	374	4.38747	1.20443	0.601748
1,5-anhydroglucitol (1,5-AG)	time_between_donation_and_centrifugation	-0.0554124	0.559115	374	0.0947685	-0.584714	0.843301
1,5-anhydroglucitol (1,5-AG)	time_between_centrifugation_and_freezing	-0.00414319	0.940433	374	0.0554054	-0.0747796	0.982768
2-arachidonoylglycerol (20:4)	AGE_SAMPLING	0.00741949	0.893313	374	0.0552825	0.13421	0.96997
2-arachidonoylglycerol (20:4)	BMI	0.029666	0.609621	374	0.0580465	0.511072	0.869853
2-arachidonoylglycerol (20:4)	EVER_SMOKER	-0.0905191	0.384507	374	0.10396	-0.870708	0.740484
2-arachidonoylglycerol (20:4)	Blood.donations.within.2.years	0.0460243	0.395566	374	0.0541077	0.850607	0.746944
2-arachidonoylglycerol (20:4)	year2022	-0.505753	0.00530144	374	0.180266	-2.8056	0.0660913
2-arachidonoylglycerol (20:4)	month_sin	0.199023	0.0954127	374	0.119033	1.672	0.404355
2-arachidonoylglycerol (20:4)	month_cos	0.0178947	0.817366	374	0.0774305	0.231107	0.94732
2-arachidonoylglycerol (20:4)	hour_sin	0.12535	0.85969	374	0.708598	0.176898	0.96117
2-arachidonoylglycerol (20:4)	hour_cos	1.97657	0.647498	374	4.3191	0.457634	0.883156
2-arachidonoylglycerol (20:4)	time_between_donation_and_centrifugation	-0.0661666	0.478643	374	0.0932917	-0.709244	0.799881
2-arachidonoylglycerol (20:4)	time_between_centrifugation_and_freezing	0.0305124	0.576224	374	0.054542	0.559429	0.852184
1-palmityl-GPC (O-16:0)	AGE_SAMPLING	0.00899577	0.87462	374	0.0569687	0.157907	0.964117
1-palmityl-GPC (O-16:0)	BMI	-0.151797	0.0115896	374	0.059817	-2.53768	0.113899
1-palmityl-GPC (O-16:0)	EVER_SMOKER	0.00298783	0.977766	374	0.107131	0.0278894	0.993456
1-palmityl-GPC (O-16:0)	Blood.donations.within.2.years	0.0598079	0.28417	374	0.055758	1.07263	0.658304
1-palmityl-GPC (O-16:0)	year2022	0.252779	0.174463	374	0.185764	1.36075	0.539248
1-palmityl-GPC (O-16:0)	month_sin	-0.169391	0.168175	374	0.122664	-1.38094	0.530909
1-palmityl-GPC (O-16:0)	month_cos	0.0549288	0.491655	374	0.0797921	0.688399	0.80657
1-palmityl-GPC (O-16:0)	hour_sin	1.42794	0.0513124	374	0.730211	1.95552	0.28882
1-palmityl-GPC (O-16:0)	hour_cos	-5.55411	0.212905	374	4.45083	-1.24788	0.585893
1-palmityl-GPC (O-16:0)	time_between_donation_and_centrifugation	0.00474007	0.960704	374	0.0961372	0.0493053	0.988635
1-palmityl-GPC (O-16:0)	time_between_centrifugation_and_freezing	0.011304	0.840721	374	0.0562056	0.201119	0.95532
1-stearoyl-2-arachidonoyl-GPI (18:0/20:4)	AGE_SAMPLING	0.168568	0.00244173	374	0.0552224	3.05254	0.0393628
1-stearoyl-2-arachidonoyl-GPI (18:0/20:4)	BMI	0.212626	0.000283285	374	0.0579834	3.66701	0.00740611
1-stearoyl-2-arachidonoyl-GPI (18:0/20:4)	EVER_SMOKER	-0.0300849	0.772213	374	0.103847	-0.289704	0.932056
1-stearoyl-2-arachidonoyl-GPI (18:0/20:4)	Blood.donations.within.2.years	0.0201862	0.709015	374	0.0540488	0.373481	0.910067
1-stearoyl-2-arachidonoyl-GPI (18:0/20:4)	year2022	0.374776	0.0381303	374	0.18007	2.08128	0.242955
1-stearoyl-2-arachidonoyl-GPI (18:0/20:4)	month_sin	-0.285416	0.0168959	374	0.118904	-2.4004	0.146482
1-stearoyl-2-arachidonoyl-GPI (18:0/20:4)	month_cos	0.0952303	0.219063	374	0.0773463	1.23122	0.592874
1-stearoyl-2-arachidonoyl-GPI (18:0/20:4)	hour_sin	-0.565664	0.42474	374	0.707827	-0.799155	0.764625
1-stearoyl-2-arachidonoyl-GPI (18:0/20:4)	hour_cos	7.7949	0.0716603	374	4.3144	1.80672	0.347387
1-stearoyl-2-arachidonoyl-GPI (18:0/20:4)	time_between_donation_and_centrifugation	-0.130437	0.162488	374	0.0931903	-1.39969	0.523131
1-stearoyl-2-arachidonoyl-GPI (18:0/20:4)	time_between_centrifugation_and_freezing	0.0314656	0.563949	374	0.0544827	0.577533	0.846385
sphingosine 1-phosphate	AGE_SAMPLING	-0.0671701	0.131659	374	0.044451	-1.51111	0.472667
sphingosine 1-phosphate	BMI	-0.0816186	0.0812117	374	0.0466734	-1.74872	0.369746
sphingosine 1-phosphate	EVER_SMOKER	0.0848406	0.310829	374	0.0835913	1.01495	0.68325
sphingosine 1-phosphate	Blood.donations.within.2.years	0.0233824	0.591297	374	0.0435063	0.537449	0.860576
sphingosine 1-phosphate	year2022	0.300117	0.0391307	374	0.144946	2.07054	0.247377
sphingosine 1-phosphate	month_sin	-0.437678	6.67119e-06	374	0.0957108	-4.57292	0.000326622
sphingosine 1-phosphate	month_cos	0.110658	0.0763707	374	0.0622595	1.77737	0.358152
sphingosine 1-phosphate	hour_sin	0.12094	0.832025	374	0.569762	0.212263	0.952382
sphingosine 1-phosphate	hour_cos	-2.76856	0.425873	374	3.47286	-0.797199	0.764625
sphingosine 1-phosphate	time_between_donation_and_centrifugation	0.61594	4.20664e-15	374	0.075013	8.21111	2.26553e-12
sphingosine 1-phosphate	time_between_centrifugation_and_freezing	0.0299603	0.494956	374	0.0438556	0.683158	0.80873
1-oleoyl-GPS (18:1)	AGE_SAMPLING	0.0669261	0.217446	374	0.0541666	1.23556	0.591469
1-oleoyl-GPS (18:1)	BMI	0.00702356	0.901788	374	0.0568748	0.123491	0.972112
1-oleoyl-GPS (18:1)	EVER_SMOKER	-0.0737754	0.469382	374	0.101862	-0.724269	0.793491
1-oleoyl-GPS (18:1)	Blood.donations.within.2.years	-0.0723622	0.173148	374	0.0530155	-1.36493	0.537555
1-oleoyl-GPS (18:1)	year2022	0.26104	0.140325	374	0.176627	1.47791	0.488453
1-oleoyl-GPS (18:1)	month_sin	0.203391	0.0820498	374	0.11663	1.7439	0.371959
1-oleoyl-GPS (18:1)	month_cos	-0.214743	0.00491427	374	0.0758675	-2.83051	0.0630071
1-oleoyl-GPS (18:1)	hour_sin	1.19209	0.086862	374	0.694295	1.71698	0.383703
1-oleoyl-GPS (18:1)	hour_cos	-3.46726	0.413163	374	4.23192	-0.819311	0.759321
1-oleoyl-GPS (18:1)	time_between_donation_and_centrifugation	-0.189549	0.0388387	374	0.0914086	-2.07365	0.245966
1-oleoyl-GPS (18:1)	time_between_centrifugation_and_freezing	0.0704564	0.188229	374	0.0534411	1.31839	0.557041
1-stearoyl-2-oleoyl-GPS (18:0/18:1)	AGE_SAMPLING	-0.0374774	0.468076	374	0.0515933	-0.726401	0.792675
1-stearoyl-2-oleoyl-GPS (18:0/18:1)	BMI	-0.0496544	0.359984	374	0.0541728	-0.916593	0.72373
1-stearoyl-2-oleoyl-GPS (18:0/18:1)	EVER_SMOKER	-0.11049	0.255559	374	0.0970226	-1.1388	0.629271
1-stearoyl-2-oleoyl-GPS (18:0/18:1)	Blood.donations.within.2.years	0.124462	0.0141882	374	0.0504968	2.46474	0.130875
1-stearoyl-2-oleoyl-GPS (18:0/18:1)	year2022	0.0160869	0.923876	374	0.168236	0.0956208	0.97672
1-stearoyl-2-oleoyl-GPS (18:0/18:1)	month_sin	0.135746	0.222543	374	0.111089	1.22195	0.595098
1-stearoyl-2-oleoyl-GPS (18:0/18:1)	month_cos	0.106971	0.139687	374	0.0722632	1.4803	0.487113
1-stearoyl-2-oleoyl-GPS (18:0/18:1)	hour_sin	-0.89155	0.178475	374	0.66131	-1.34816	0.544771
1-stearoyl-2-oleoyl-GPS (18:0/18:1)	hour_cos	6.33481	0.116948	374	4.03087	1.57157	0.447199
1-stearoyl-2-oleoyl-GPS (18:0/18:1)	time_between_donation_and_centrifugation	0.134855	0.122309	374	0.087066	1.54888	0.456801
1-stearoyl-2-oleoyl-GPS (18:0/18:1)	time_between_centrifugation_and_freezing	-0.0463786	0.36285	374	0.0509022	-0.911131	0.725327
1-stearoyl-GPI (18:0)	AGE_SAMPLING	0.185439	0.000778868	374	0.0547056	3.38976	0.0165145
1-stearoyl-GPI (18:0)	BMI	0.0522311	0.363811	374	0.0574407	0.909305	0.725327
1-stearoyl-GPI (18:0)	EVER_SMOKER	-0.107251	0.297879	374	0.102875	-1.04254	0.670398
1-stearoyl-GPI (18:0)	Blood.donations.within.2.years	-0.0335688	0.531099	374	0.053543	-0.626949	0.828873
1-stearoyl-GPI (18:0)	year2022	0.304779	0.0884161	374	0.178385	1.70855	0.387385
1-stearoyl-GPI (18:0)	month_sin	-0.0965729	0.412846	374	0.117791	-0.819868	0.759321
1-stearoyl-GPI (18:0)	month_cos	-0.0369041	0.630364	374	0.0766224	-0.481635	0.875956
1-stearoyl-GPI (18:0)	hour_sin	0.209192	0.765625	374	0.701203	0.298333	0.930191
1-stearoyl-GPI (18:0)	hour_cos	-0.757916	0.859351	374	4.27403	-0.177331	0.96117
1-stearoyl-GPI (18:0)	time_between_donation_and_centrifugation	-0.0508968	0.581764	374	0.0923182	-0.55132	0.855491
1-stearoyl-GPI (18:0)	time_between_centrifugation_and_freezing	0.00606773	0.910553	374	0.0539728	0.112422	0.972871
1,2-dipalmitoyl-GPC (16:0/16:0)	AGE_SAMPLING	0.180892	0.00102523	374	0.0546303	3.3112	0.0205107
1,2-dipalmitoyl-GPC (16:0/16:0)	BMI	-0.0625231	0.276467	374	0.0573616	-1.08998	0.651721
1,2-dipalmitoyl-GPC (16:0/16:0)	EVER_SMOKER	-0.180291	0.0801396	374	0.102734	-1.75494	0.367507
1,2-dipalmitoyl-GPC (16:0/16:0)	Blood.donations.within.2.years	0.0311922	0.56002	374	0.0534693	0.583366	0.843885
1,2-dipalmitoyl-GPC (16:0/16:0)	year2022	0.470193	0.00867281	374	0.178139	2.63947	0.0925283
1,2-dipalmitoyl-GPC (16:0/16:0)	month_sin	-0.27498	0.0199628	374	0.117629	-2.3377	0.162699
1,2-dipalmitoyl-GPC (16:0/16:0)	month_cos	0.127528	0.0964713	374	0.0765169	1.66666	0.405776
1,2-dipalmitoyl-GPC (16:0/16:0)	hour_sin	0.581574	0.406797	374	0.700238	0.830539	0.755567
1,2-dipalmitoyl-GPC (16:0/16:0)	hour_cos	-4.47205	0.295461	374	4.26814	-1.04778	0.668246
1,2-dipalmitoyl-GPC (16:0/16:0)	time_between_donation_and_centrifugation	-0.0919765	0.319123	374	0.092191	-0.997673	0.691097
1,2-dipalmitoyl-GPC (16:0/16:0)	time_between_centrifugation_and_freezing	0.00436322	0.935526	374	0.0538985	0.0809526	0.981373
docosahexaenoate (DHA; 22:6n3)	AGE_SAMPLING	0.178903	0.000519971	374	0.0510763	3.50267	0.0120497
docosahexaenoate (DHA; 22:6n3)	BMI	-0.0936868	0.0815249	374	0.05363	-1.74691	0.370328
docosahexaenoate (DHA; 22:6n3)	EVER_SMOKER	-0.0871103	0.365068	374	0.0960504	-0.906923	0.725751
docosahexaenoate (DHA; 22:6n3)	Blood.donations.within.2.years	0.0156029	0.755138	374	0.0499908	0.312116	0.927117
docosahexaenoate (DHA; 22:6n3)	year2022	0.222026	0.183364	374	0.16655	1.33309	0.549848
docosahexaenoate (DHA; 22:6n3)	month_sin	0.0191484	0.861876	374	0.109976	0.174114	0.96117
docosahexaenoate (DHA; 22:6n3)	month_cos	0.0452151	0.527775	374	0.0715391	0.632033	0.826408
docosahexaenoate (DHA; 22:6n3)	hour_sin	1.14483	0.0812181	374	0.654684	1.74868	0.369746
docosahexaenoate (DHA; 22:6n3)	hour_cos	-5.6414	0.158329	374	3.99048	-1.41371	0.517855
docosahexaenoate (DHA; 22:6n3)	time_between_donation_and_centrifugation	-0.0404379	0.639251	374	0.0861935	-0.469152	0.880139
docosahexaenoate (DHA; 22:6n3)	time_between_centrifugation_and_freezing	0.0621269	0.218447	374	0.0503921	1.23287	0.592447
1-myristoyl-2-palmitoyl-GPC (14:0/16:0)	AGE_SAMPLING	0.147624	0.00348323	374	0.0501878	2.94143	0.0498011
1-myristoyl-2-palmitoyl-GPC (14:0/16:0)	BMI	0.185062	0.000503007	374	0.0526971	3.5118	0.0117171
1-myristoyl-2-palmitoyl-GPC (14:0/16:0)	EVER_SMOKER	-0.161985	0.0869843	374	0.0943795	-1.71631	0.383734
1-myristoyl-2-palmitoyl-GPC (14:0/16:0)	Blood.donations.within.2.years	0.0715958	0.145861	374	0.0491212	1.45753	0.499305
1-myristoyl-2-palmitoyl-GPC (14:0/16:0)	year2022	0.440508	0.0074479	374	0.163653	2.69172	0.0833571
1-myristoyl-2-palmitoyl-GPC (14:0/16:0)	month_sin	-0.326526	0.00269828	374	0.108063	-3.02162	0.0418063
1-myristoyl-2-palmitoyl-GPC (14:0/16:0)	month_cos	-0.0289472	0.680738	374	0.0702946	-0.411798	0.89862
1-myristoyl-2-palmitoyl-GPC (14:0/16:0)	hour_sin	-0.315847	0.623744	374	0.643295	-0.490984	0.874089
1-myristoyl-2-palmitoyl-GPC (14:0/16:0)	hour_cos	0.914041	0.815811	374	3.92106	0.233111	0.946345
1-myristoyl-2-palmitoyl-GPC (14:0/16:0)	time_between_donation_and_centrifugation	-0.035559	0.67485	374	0.0846942	-0.419852	0.895455
1-myristoyl-2-palmitoyl-GPC (14:0/16:0)	time_between_centrifugation_and_freezing	0.0323994	0.513327	374	0.0495155	0.654329	0.819566
alpha-hydroxyisocaproate	AGE_SAMPLING	-0.16695	0.00194084	374	0.0534642	-3.12264	0.0330313
alpha-hydroxyisocaproate	BMI	-0.0423753	0.450842	374	0.0561372	-0.754853	0.780324
alpha-hydroxyisocaproate	EVER_SMOKER	0.0800252	0.426599	374	0.100541	0.795948	0.764625
alpha-hydroxyisocaproate	Blood.donations.within.2.years	-0.00382525	0.941767	374	0.0523279	-0.0731014	0.983136
alpha-hydroxyisocaproate	year2022	0.103235	0.554122	374	0.174336	0.592162	0.840453
alpha-hydroxyisocaproate	month_sin	-0.129521	0.261306	374	0.115118	-1.12512	0.636323
alpha-hydroxyisocaproate	month_cos	-0.0131879	0.860307	374	0.0748836	-0.176113	0.96117
alpha-hydroxyisocaproate	hour_sin	-0.929072	0.176053	374	0.685291	-1.35573	0.542048
alpha-hydroxyisocaproate	hour_cos	2.67327	0.522593	374	4.17703	0.639993	0.823897
alpha-hydroxyisocaproate	time_between_donation_and_centrifugation	0.0836581	0.35444	374	0.0902232	0.927235	0.719836
alpha-hydroxyisocaproate	time_between_centrifugation_and_freezing	0.0731193	0.166563	374	0.052748	1.3862	0.52946
maleate	AGE_SAMPLING	0.165618	0.00392493	374	0.0570441	2.90334	0.0532714
maleate	BMI	-0.0621387	0.300243	374	0.0598961	-1.03744	0.672728
maleate	EVER_SMOKER	0.240625	0.0255112	374	0.107273	2.24311	0.190061
maleate	Blood.donations.within.2.years	0.0209949	0.707115	374	0.0558318	0.376039	0.909408
maleate	year2022	0.0606994	0.744373	374	0.18601	0.326324	0.92359
maleate	month_sin	-0.0914328	0.457125	374	0.122826	-0.744409	0.784662
maleate	month_cos	0.108793	0.174178	374	0.0798978	1.36165	0.538997
maleate	hour_sin	-0.619909	0.397113	374	0.731177	-0.847823	0.747063
maleate	hour_cos	2.67099	0.549348	374	4.45673	0.599316	0.83805
maleate	time_between_donation_and_centrifugation	0.0817843	0.396136	374	0.0962644	0.849579	0.746944
maleate	time_between_centrifugation_and_freezing	-0.0127941	0.8203	374	0.05628	-0.227329	0.948203
isovalerate (i5:0)	AGE_SAMPLING	-0.0303893	0.602868	374	0.0583567	-0.520751	0.866184
isovalerate (i5:0)	BMI	0.067152	0.273861	374	0.0612743	1.09592	0.648635
isovalerate (i5:0)	EVER_SMOKER	0.153469	0.162855	374	0.109741	1.39846	0.523432
isovalerate (i5:0)	Blood.donations.within.2.years	0.00120181	0.983225	374	0.0571165	0.0210414	0.994698
isovalerate (i5:0)	year2022	0.433088	0.0234499	374	0.19029	2.27594	0.180318
isovalerate (i5:0)	month_sin	-0.282485	0.0251846	374	0.125652	-2.24816	0.188486
isovalerate (i5:0)	month_cos	0.171814	0.0362582	374	0.0817362	2.10206	0.235041
isovalerate (i5:0)	hour_sin	-0.0904231	0.90385	374	0.748001	-0.120886	0.97213
isovalerate (i5:0)	hour_cos	1.09137	0.810956	374	4.55927	0.239373	0.94573
isovalerate (i5:0)	time_between_donation_and_centrifugation	0.00286577	0.976801	374	0.0984794	0.0291002	0.993108
isovalerate (i5:0)	time_between_centrifugation_and_freezing	0.0558551	0.332649	374	0.057575	0.970128	0.699903
4-acetylphenol sulfate	AGE_SAMPLING	0.00757708	0.881651	374	0.050858	0.148985	0.965085
4-acetylphenol sulfate	BMI	-0.0231082	0.665475	374	0.0534008	-0.432732	0.892025
4-acetylphenol sulfate	EVER_SMOKER	0.0871077	0.36303	374	0.0956398	0.910789	0.725327
4-acetylphenol sulfate	Blood.donations.within.2.years	-0.0585194	0.240538	374	0.0497772	-1.17563	0.613697
4-acetylphenol sulfate	year2022	0.110319	0.506345	374	0.165838	0.665221	0.816183
4-acetylphenol sulfate	month_sin	-0.114135	0.298	374	0.109506	-1.04227	0.6705
4-acetylphenol sulfate	month_cos	0.0551356	0.439442	374	0.0712333	0.774015	0.772141
4-acetylphenol sulfate	hour_sin	0.28116	0.666512	374	0.651885	0.431303	0.892442
4-acetylphenol sulfate	hour_cos	-2.23384	0.574341	374	3.97342	-0.562195	0.851175
4-acetylphenol sulfate	time_between_donation_and_centrifugation	-0.0632261	0.461805	374	0.0858251	-0.736685	0.787354
4-acetylphenol sulfate	time_between_centrifugation_and_freezing	0.0265669	0.596816	374	0.0501768	0.529466	0.863135
2-hydroxyoctanoate	AGE_SAMPLING	-0.0271491	0.557374	374	0.0462264	-0.587307	0.842357
2-hydroxyoctanoate	BMI	-0.181238	0.00021975	374	0.0485376	-3.73398	0.0060259
2-hydroxyoctanoate	EVER_SMOKER	-0.0262771	0.762618	374	0.08693	-0.302279	0.929125
2-hydroxyoctanoate	Blood.donations.within.2.years	-0.0523083	0.248409	374	0.045244	-1.15614	0.622366
2-hydroxyoctanoate	year2022	-0.111226	0.461075	374	0.150736	-0.737887	0.787107
2-hydroxyoctanoate	month_sin	0.0810184	0.416206	374	0.0995336	0.813981	0.760869
2-hydroxyoctanoate	month_cos	-0.0209866	0.746028	374	0.0647462	-0.324136	0.924241
2-hydroxyoctanoate	hour_sin	-1.02354	0.0849653	374	0.592519	-1.72744	0.37905
2-hydroxyoctanoate	hour_cos	0.96088	0.790352	374	3.61157	0.266056	0.939152
2-hydroxyoctanoate	time_between_donation_and_centrifugation	0.0782837	0.316299	374	0.0780092	1.00352	0.688325
2-hydroxyoctanoate	time_between_centrifugation_and_freezing	0.0379223	0.406256	374	0.0456072	0.831498	0.755042
levulinate (4-oxovalerate)	AGE_SAMPLING	-0.0404841	0.484672	374	0.0578718	-0.699548	0.803398
levulinate (4-oxovalerate)	BMI	-0.095424	0.117227	374	0.0607652	-1.57037	0.447757
levulinate (4-oxovalerate)	EVER_SMOKER	0.341865	0.00182458	374	0.108829	3.14129	0.0314347
levulinate (4-oxovalerate)	Blood.donations.within.2.years	-0.0918305	0.10586	374	0.0566419	-1.62125	0.424322
levulinate (4-oxovalerate)	year2022	-0.345817	0.0677149	374	0.188709	-1.83254	0.337319
levulinate (4-oxovalerate)	month_sin	0.39239	0.00177847	374	0.124608	3.14899	0.030939
levulinate (4-oxovalerate)	month_cos	0.0627432	0.439414	374	0.081057	0.774062	0.772141
levulinate (4-oxovalerate)	hour_sin	0.498215	0.502252	374	0.741786	0.671643	0.813343
levulinate (4-oxovalerate)	hour_cos	-1.76141	0.697088	374	4.52139	-0.389574	0.90538
levulinate (4-oxovalerate)	time_between_donation_and_centrifugation	-0.0100179	0.918356	374	0.0976612	-0.102578	0.975772
levulinate (4-oxovalerate)	time_between_centrifugation_and_freezing	-0.00563953	0.921376	374	0.0570966	-0.0987718	0.976521
3-hydroxyoctanoate	AGE_SAMPLING	0.105638	0.0507146	374	0.0538805	1.96059	0.287262
3-hydroxyoctanoate	BMI	-0.184427	0.00122324	374	0.0565744	-3.25991	0.0232952
3-hydroxyoctanoate	EVER_SMOKER	-0.146428	0.149306	374	0.101324	-1.44515	0.50517
3-hydroxyoctanoate	Blood.donations.within.2.years	-0.0501561	0.342211	374	0.0527354	-0.95109	0.710116
3-hydroxyoctanoate	year2022	-0.201039	0.253294	374	0.175694	-1.14426	0.626041
3-hydroxyoctanoate	month_sin	0.279546	0.016483	374	0.116014	2.40959	0.143922
3-hydroxyoctanoate	month_cos	-0.000522968	0.994475	374	0.0754667	-0.00692978	0.998537
3-hydroxyoctanoate	hour_sin	-0.195065	0.777767	374	0.690627	-0.282447	0.935321
3-hydroxyoctanoate	hour_cos	-1.63934	0.697191	374	4.20956	-0.389433	0.90538
3-hydroxyoctanoate	time_between_donation_and_centrifugation	0.0188783	0.835643	374	0.0909257	0.207623	0.953596
3-hydroxyoctanoate	time_between_centrifugation_and_freezing	0.0473102	0.374085	374	0.0531587	0.889979	0.731119
phenyllactate (PLA)	AGE_SAMPLING	0.133949	0.0158398	374	0.055252	2.42433	0.140123
phenyllactate (PLA)	BMI	-0.138541	0.0174653	374	0.0580144	-2.38804	0.150333
phenyllactate (PLA)	EVER_SMOKER	0.0623516	0.548829	374	0.103903	0.600096	0.837804
phenyllactate (PLA)	Blood.donations.within.2.years	-0.0373481	0.490248	374	0.0540777	-0.690638	0.805686
phenyllactate (PLA)	year2022	-0.10034	0.57793	374	0.180166	-0.556929	0.853209
phenyllactate (PLA)	month_sin	-0.0255547	0.830044	374	0.118967	-0.214804	0.95153
phenyllactate (PLA)	month_cos	-0.0802854	0.300241	374	0.0773877	-1.03744	0.672728
phenyllactate (PLA)	hour_sin	-1.09154	0.12415	374	0.708206	-1.54127	0.458713
phenyllactate (PLA)	hour_cos	5.59957	0.195417	374	4.31671	1.29718	0.566529
phenyllactate (PLA)	time_between_donation_and_centrifugation	-0.0122842	0.895259	374	0.0932401	-0.131748	0.970311
phenyllactate (PLA)	time_between_centrifugation_and_freezing	-0.0112229	0.837004	374	0.0545119	-0.20588	0.953797
palmitoylcarnitine (C16)	AGE_SAMPLING	0.226864	4.05327e-05	374	0.0545735	4.15703	0.00149107
palmitoylcarnitine (C16)	BMI	0.107061	0.0625425	374	0.057302	1.86836	0.321215
palmitoylcarnitine (C16)	EVER_SMOKER	-0.107127	0.297271	374	0.102627	-1.04385	0.670093
palmitoylcarnitine (C16)	Blood.donations.within.2.years	0.114784	0.0323194	374	0.0534137	2.14896	0.219618
palmitoylcarnitine (C16)	year2022	0.320962	0.072145	374	0.177954	1.80362	0.349034
palmitoylcarnitine (C16)	month_sin	-0.240964	0.0410415	374	0.117506	-2.05065	0.254347
palmitoylcarnitine (C16)	month_cos	0.0617606	0.419642	374	0.0764373	0.807991	0.761874
palmitoylcarnitine (C16)	hour_sin	-0.487294	0.486499	374	0.699509	-0.696622	0.804264
palmitoylcarnitine (C16)	hour_cos	1.22136	0.774698	374	4.2637	0.286455	0.933694
palmitoylcarnitine (C16)	time_between_donation_and_centrifugation	0.176231	0.0564847	374	0.0920951	1.91358	0.304198
palmitoylcarnitine (C16)	time_between_centrifugation_and_freezing	-0.0401419	0.45644	374	0.0538424	-0.745545	0.783971
valproate	AGE_SAMPLING	0.0350464	0.569514	280	0.0615391	0.569498	0.848692
valproate	BMI	-0.0289019	0.644598	280	0.0625824	-0.461822	0.88173
valproate	EVER_SMOKER	0.0352968	0.761477	280	0.11616	0.303864	0.928717
valproate	Blood.donations.within.2.years	-0.0567898	0.322079	280	0.0572421	-0.992099	0.693392
valproate	year2022	0.784382	0.00502842	280	0.277215	2.82951	0.0639553
valproate	month_sin	-0.674607	0.000114125	280	0.172154	-3.91864	0.00359548
valproate	month_cos	0.0514673	0.572715	280	0.0911282	0.564778	0.850348
valproate	hour_sin	1.41607	0.0972401	280	0.85078	1.66443	0.407609
valproate	hour_cos	-3.00903	0.548262	280	5.00539	-0.601159	0.837641
valproate	time_between_donation_and_centrifugation	-0.192463	0.0683089	280	0.105135	-1.83063	0.339377
valproate	time_between_centrifugation_and_freezing	-0.105294	0.0934491	280	0.0625376	-1.6837	0.400224
hexanoylcarnitine (C6)	AGE_SAMPLING	0.0787075	0.160286	374	0.0559367	1.40708	0.521658
hexanoylcarnitine (C6)	BMI	0.0493728	0.401128	374	0.0587334	0.840626	0.751457
hexanoylcarnitine (C6)	EVER_SMOKER	-0.125728	0.232796	374	0.10519	-1.19524	0.607089
hexanoylcarnitine (C6)	Blood.donations.within.2.years	0.0331078	0.545746	374	0.0547479	0.604732	0.8367
hexanoylcarnitine (C6)	year2022	0.117019	0.521578	374	0.182399	0.641558	0.82366
hexanoylcarnitine (C6)	month_sin	-0.013736	0.909266	374	0.120441	-0.114047	0.972773
hexanoylcarnitine (C6)	month_cos	0.140135	0.07453	374	0.0783467	1.78866	0.354886
hexanoylcarnitine (C6)	hour_sin	0.486861	0.497558	374	0.716983	0.679041	0.810048
hexanoylcarnitine (C6)	hour_cos	-2.13898	0.624831	374	4.37021	-0.489445	0.874188
hexanoylcarnitine (C6)	time_between_donation_and_centrifugation	-0.00348642	0.970558	374	0.0943956	-0.0369342	0.991861
hexanoylcarnitine (C6)	time_between_centrifugation_and_freezing	0.000976056	0.985899	374	0.0551874	0.0176862	0.996043
theanine	AGE_SAMPLING	0.0450663	0.321854	374	0.0454274	0.992051	0.693129
theanine	BMI	-0.0112843	0.813124	374	0.0476986	-0.236575	0.946271
theanine	EVER_SMOKER	-0.111712	0.191833	374	0.0854274	-1.30769	0.562463
theanine	Blood.donations.within.2.years	-0.00028065	0.994967	374	0.044462	-0.00631213	0.998584
theanine	year2022	0.204312	0.168686	374	0.14813	1.37927	0.531376
theanine	month_sin	-0.139754	0.153953	374	0.0978131	-1.42878	0.511683
theanine	month_cos	0.113669	0.0748811	374	0.063627	1.78649	0.355125
theanine	hour_sin	0.953141	0.102541	374	0.582277	1.63692	0.417976
theanine	hour_cos	-3.88749	0.27412	374	3.54914	-1.09533	0.648847
theanine	time_between_donation_and_centrifugation	-0.0496372	0.517736	374	0.0766607	-0.647492	0.820597
theanine	time_between_centrifugation_and_freezing	0.104535	0.0202436	374	0.0448189	2.33239	0.164292
N-acetylaspartate (NAA)	AGE_SAMPLING	0.012833	0.78835	374	0.0477668	0.268659	0.938658
N-acetylaspartate (NAA)	BMI	-0.0255177	0.611227	374	0.050155	-0.508777	0.870236
N-acetylaspartate (NAA)	EVER_SMOKER	-0.0967351	0.282259	374	0.0898267	-1.07691	0.655987
N-acetylaspartate (NAA)	Blood.donations.within.2.years	-0.108685	0.0206549	374	0.0467516	-2.32473	0.166128
N-acetylaspartate (NAA)	year2022	0.936534	4.56613e-09	374	0.155758	6.01274	6.61057e-07
N-acetylaspartate (NAA)	month_sin	0.0134512	0.896021	374	0.10285	0.130784	0.970531
N-acetylaspartate (NAA)	month_cos	0.433557	3.09041e-10	374	0.0669037	6.48031	6.40143e-08
N-acetylaspartate (NAA)	hour_sin	-1.0051	0.101564	374	0.612263	-1.64161	0.416394
N-acetylaspartate (NAA)	hour_cos	0.972711	0.794517	374	3.73191	0.260647	0.940016
N-acetylaspartate (NAA)	time_between_donation_and_centrifugation	0.186408	0.0213258	374	0.0806086	2.31251	0.169199
N-acetylaspartate (NAA)	time_between_centrifugation_and_freezing	-0.0542431	0.250513	374	0.0471269	-1.151	0.623884
dehydroepiandrosterone sulfate (DHEA-S)	AGE_SAMPLING	-0.732672	2.82616e-49	374	0.0421645	-17.3765	3.80514e-45
dehydroepiandrosterone sulfate (DHEA-S)	BMI	-0.0612695	0.167262	374	0.0442726	-1.38391	0.53051
dehydroepiandrosterone sulfate (DHEA-S)	EVER_SMOKER	-0.110548	0.164138	374	0.0792915	-1.3942	0.525803
dehydroepiandrosterone sulfate (DHEA-S)	Blood.donations.within.2.years	0.0185397	0.653531	374	0.0412684	0.449246	0.885849
dehydroepiandrosterone sulfate (DHEA-S)	year2022	-0.121724	0.376584	374	0.13749	-0.885328	0.733343
dehydroepiandrosterone sulfate (DHEA-S)	month_sin	0.0418643	0.644994	374	0.0907876	0.461124	0.881914
dehydroepiandrosterone sulfate (DHEA-S)	month_cos	0.0450357	0.446224	374	0.059057	0.762581	0.777026
dehydroepiandrosterone sulfate (DHEA-S)	hour_sin	0.166885	0.757667	374	0.540454	0.308786	0.927657
dehydroepiandrosterone sulfate (DHEA-S)	hour_cos	0.0335223	0.991887	374	3.29422	0.0101761	0.997517
dehydroepiandrosterone sulfate (DHEA-S)	time_between_donation_and_centrifugation	0.0160179	0.822021	374	0.0711545	0.225114	0.948226
dehydroepiandrosterone sulfate (DHEA-S)	time_between_centrifugation_and_freezing	-0.00539112	0.896961	374	0.0415997	-0.129595	0.971054
acetylcarnitine (C2)	AGE_SAMPLING	0.107658	0.0636701	374	0.0578696	1.86035	0.324841
acetylcarnitine (C2)	BMI	-0.0456009	0.453472	374	0.0607629	-0.750472	0.78186
acetylcarnitine (C2)	EVER_SMOKER	-0.103953	0.340119	374	0.108825	-0.955225	0.70803
acetylcarnitine (C2)	Blood.donations.within.2.years	0.0319763	0.572736	374	0.0566397	0.564556	0.850348
acetylcarnitine (C2)	year2022	0.0930141	0.622379	374	0.188702	0.492916	0.873888
acetylcarnitine (C2)	month_sin	0.0426324	0.732446	374	0.124603	0.342145	0.918132
acetylcarnitine (C2)	month_cos	-0.0439415	0.588075	374	0.081054	-0.542126	0.859206
acetylcarnitine (C2)	hour_sin	-0.122696	0.868714	374	0.741758	-0.165413	0.962821
acetylcarnitine (C2)	hour_cos	-4.37065	0.334359	374	4.52122	-0.966698	0.701532
acetylcarnitine (C2)	time_between_donation_and_centrifugation	0.0383601	0.694703	374	0.0976575	0.392803	0.904886
acetylcarnitine (C2)	time_between_centrifugation_and_freezing	0.136743	0.017141	374	0.0570944	2.39503	0.14813
cysteine s-sulfate	AGE_SAMPLING	0.332114	1.97096e-10	374	0.0506585	6.55595	4.28016e-08
cysteine s-sulfate	BMI	0.170456	0.00147623	374	0.0531912	3.20458	0.0266791
cysteine s-sulfate	EVER_SMOKER	-0.14513	0.128545	374	0.0952646	-1.52344	0.467146
cysteine s-sulfate	Blood.donations.within.2.years	-0.0904885	0.0688436	374	0.0495819	-1.82503	0.340502
cysteine s-sulfate	year2022	-0.254698	0.124004	374	0.165188	-1.54187	0.458704
cysteine s-sulfate	month_sin	0.32726	0.00288955	374	0.109077	3.00028	0.0438119
cysteine s-sulfate	month_cos	-0.206558	0.00383023	374	0.0709538	-2.91116	0.0525233
cysteine s-sulfate	hour_sin	1.3151	0.0435874	374	0.649328	2.02533	0.263876
cysteine s-sulfate	hour_cos	-3.05481	0.440727	374	3.95783	-0.77184	0.772851
cysteine s-sulfate	time_between_donation_and_centrifugation	0.214806	0.0124277	374	0.0854884	2.51269	0.119462
cysteine s-sulfate	time_between_centrifugation_and_freezing	0.0913403	0.0684648	374	0.0499799	1.82754	0.33965
1-palmitoylglycerol (16:0)	AGE_SAMPLING	0.0329581	0.597542	374	0.0623711	0.528419	0.863323
1-palmitoylglycerol (16:0)	BMI	0.0177707	0.78628	374	0.0654895	0.271352	0.938233
1-palmitoylglycerol (16:0)	EVER_SMOKER	-0.0189613	0.871666	374	0.117291	-0.161661	0.962914
1-palmitoylglycerol (16:0)	Blood.donations.within.2.years	0.0515306	0.399168	374	0.0610456	0.844133	0.748837
1-palmitoylglycerol (16:0)	year2022	-0.167995	0.409355	374	0.20338	-0.826016	0.756457
1-palmitoylglycerol (16:0)	month_sin	0.0652279	0.62748	374	0.134296	0.485702	0.874817
1-palmitoylglycerol (16:0)	month_cos	-0.335054	0.000148538	374	0.087359	-3.83537	0.00440424
1-palmitoylglycerol (16:0)	hour_sin	-1.58707	0.0478997	374	0.799458	-1.98518	0.277028
1-palmitoylglycerol (16:0)	hour_cos	2.96762	0.542916	374	4.87292	0.609002	0.834785
1-palmitoylglycerol (16:0)	time_between_donation_and_centrifugation	0.0932748	0.376122	374	0.105254	0.886187	0.733133
1-palmitoylglycerol (16:0)	time_between_centrifugation_and_freezing	0.0712271	0.247856	374	0.0615357	1.15749	0.621788
tartronate (hydroxymalonate)	AGE_SAMPLING	-0.000141556	0.997988	374	0.0560986	-0.00252335	0.999452
tartronate (hydroxymalonate)	BMI	-0.127205	0.0314823	374	0.0589034	-2.15955	0.215411
tartronate (hydroxymalonate)	EVER_SMOKER	-0.0738882	0.484143	374	0.105495	-0.700395	0.803266
tartronate (hydroxymalonate)	Blood.donations.within.2.years	-0.0555137	0.312683	374	0.0549064	-1.01106	0.685214
tartronate (hydroxymalonate)	year2022	0.19421	0.289108	374	0.182927	1.06168	0.661639
tartronate (hydroxymalonate)	month_sin	-0.0796451	0.510091	374	0.12079	-0.659367	0.818383
tartronate (hydroxymalonate)	month_cos	0.129794	0.0994517	374	0.0785735	1.65188	0.410719
tartronate (hydroxymalonate)	hour_sin	0.0229819	0.974521	374	0.719059	0.0319611	0.992571
tartronate (hydroxymalonate)	hour_cos	-4.56716	0.298104	374	4.38286	-1.04205	0.670521
tartronate (hydroxymalonate)	time_between_donation_and_centrifugation	0.0459392	0.627792	374	0.094669	0.485262	0.875101
tartronate (hydroxymalonate)	time_between_centrifugation_and_freezing	0.033821	0.541548	374	0.0553472	0.611069	0.83377
oxalate (ethanedioate)	AGE_SAMPLING	-0.0138443	0.79484	374	0.0532005	-0.260228	0.94015
oxalate (ethanedioate)	BMI	-0.178911	0.00148503	374	0.0558604	-3.20282	0.0268021
oxalate (ethanedioate)	EVER_SMOKER	-0.0322181	0.747617	374	0.100045	-0.322036	0.925006
oxalate (ethanedioate)	Blood.donations.within.2.years	-0.0079823	0.87825	374	0.0520699	-0.1533	0.964774
oxalate (ethanedioate)	year2022	-0.0253511	0.883898	374	0.173477	-0.146135	0.965967
oxalate (ethanedioate)	month_sin	0.0634991	0.579701	374	0.11455	0.554336	0.854015
oxalate (ethanedioate)	month_cos	0.109936	0.141007	374	0.0745143	1.47537	0.490067
oxalate (ethanedioate)	hour_sin	-0.214275	0.753534	374	0.681911	-0.314228	0.926621
oxalate (ethanedioate)	hour_cos	-3.25993	0.433386	374	4.15643	-0.784309	0.769011
oxalate (ethanedioate)	time_between_donation_and_centrifugation	0.0446997	0.618872	374	0.0897782	0.49789	0.87199
oxalate (ethanedioate)	time_between_centrifugation_and_freezing	0.0248121	0.636705	374	0.0524879	0.472721	0.878476
erythritol	AGE_SAMPLING	0.0122543	0.847133	374	0.06352	0.19292	0.9568
erythritol	BMI	-0.00903156	0.892362	374	0.0666959	-0.135414	0.9698
erythritol	EVER_SMOKER	-0.0901851	0.450756	374	0.119451	-0.754996	0.780324
erythritol	Blood.donations.within.2.years	-0.0256418	0.680264	374	0.0621701	-0.412446	0.898522
erythritol	year2022	0.114619	0.580356	374	0.207127	0.553378	0.854552
erythritol	month_sin	-0.0241741	0.859806	374	0.13677	-0.176751	0.96117
erythritol	month_cos	-0.0530439	0.551417	374	0.0889682	-0.596212	0.838666
erythritol	hour_sin	0.101942	0.900431	374	0.814184	0.125207	0.971577
erythritol	hour_cos	-3.78688	0.445931	374	4.96268	-0.763073	0.776625
erythritol	time_between_donation_and_centrifugation	0.0324239	0.762464	374	0.107193	0.302482	0.929125
erythritol	time_between_centrifugation_and_freezing	0.0217589	0.728646	374	0.0626692	0.347203	0.917836
2,3-dihydroxypyridine	AGE_SAMPLING	0.0497331	0.389507	374	0.0577234	0.861576	0.743934
2,3-dihydroxypyridine	BMI	-0.00699128	0.908234	374	0.0606094	-0.11535	0.972596
2,3-dihydroxypyridine	EVER_SMOKER	0.297516	0.00644147	374	0.10855	2.74081	0.075547
2,3-dihydroxypyridine	Blood.donations.within.2.years	-0.0239387	0.67203	374	0.0564967	-0.423718	0.893947
2,3-dihydroxypyridine	year2022	-0.224872	0.233009	374	0.188225	-1.1947	0.607089
2,3-dihydroxypyridine	month_sin	0.173758	0.162988	374	0.124289	1.39802	0.523491
2,3-dihydroxypyridine	month_cos	0.0382007	0.636868	374	0.0808492	0.472493	0.878476
2,3-dihydroxypyridine	hour_sin	-0.80222	0.278996	374	0.739885	-1.08425	0.654246
2,3-dihydroxypyridine	hour_cos	1.1396	0.800653	374	4.5098	0.252693	0.942895
2,3-dihydroxypyridine	time_between_donation_and_centrifugation	0.0795229	0.414843	374	0.0974108	0.816367	0.759654
2,3-dihydroxypyridine	time_between_centrifugation_and_freezing	0.0277059	0.62692	374	0.0569502	0.486494	0.874428
adipate (C6-DC)	AGE_SAMPLING	0.169949	0.00288556	374	0.0566363	3.00071	0.0438119
adipate (C6-DC)	BMI	-0.0313818	0.598034	374	0.059468	-0.527708	0.863571
adipate (C6-DC)	EVER_SMOKER	0.130032	0.222945	374	0.106506	1.22089	0.595369
adipate (C6-DC)	Blood.donations.within.2.years	-0.0381553	0.491706	374	0.0554327	-0.688318	0.80657
adipate (C6-DC)	year2022	0.071573	0.698583	374	0.18468	0.387551	0.905947
adipate (C6-DC)	month_sin	0.199907	0.102048	374	0.121948	1.63928	0.417114
adipate (C6-DC)	month_cos	0.183064	0.0215942	374	0.0793267	2.30772	0.170669
adipate (C6-DC)	hour_sin	-1.6698	0.0220238	374	0.725951	-2.30016	0.172969
adipate (C6-DC)	hour_cos	4.90765	0.268142	374	4.42487	1.10911	0.64125
adipate (C6-DC)	time_between_donation_and_centrifugation	0.126713	0.185775	374	0.0955763	1.32577	0.553379
adipate (C6-DC)	time_between_centrifugation_and_freezing	0.035815	0.52197	374	0.0558777	0.640953	0.823855
saccharin	AGE_SAMPLING	-0.00674353	0.910245	374	0.0597776	-0.11281	0.972851
saccharin	BMI	0.0843332	0.179942	374	0.0627663	1.3436	0.54589
saccharin	EVER_SMOKER	0.095605	0.395638	374	0.112413	0.850477	0.746944
saccharin	Blood.donations.within.2.years	0.0762709	0.193217	374	0.0585072	1.30362	0.563406
saccharin	year2022	0.068834	0.7242	374	0.194923	0.353134	0.915896
saccharin	month_sin	-0.0598553	0.642195	374	0.128712	-0.465034	0.880818
saccharin	month_cos	0.00113351	0.989206	374	0.0837264	0.0135383	0.996747
saccharin	hour_sin	0.118264	0.877423	374	0.766215	0.154348	0.964672
saccharin	hour_cos	-0.065063	0.988893	374	4.67029	-0.0139313	0.996747
saccharin	time_between_donation_and_centrifugation	0.115317	0.253757	374	0.100877	1.14314	0.626552
saccharin	time_between_centrifugation_and_freezing	0.00537769	0.927399	374	0.0589769	0.0911831	0.978259
3-hydroxymyristate	AGE_SAMPLING	0.0859969	0.117539	374	0.0548089	1.56903	0.448164
3-hydroxymyristate	BMI	-0.0265031	0.64542	374	0.0575492	-0.46053	0.881968
3-hydroxymyristate	EVER_SMOKER	-0.153768	0.136624	374	0.10307	-1.49189	0.481797
3-hydroxymyristate	Blood.donations.within.2.years	0.00515045	0.923566	374	0.0536441	0.0960116	0.97672
3-hydroxymyristate	year2022	0.0447878	0.802268	374	0.178721	0.250601	0.942895
3-hydroxymyristate	month_sin	0.132237	0.263251	374	0.118013	1.12053	0.637523
3-hydroxymyristate	month_cos	-0.0506642	0.509702	374	0.076767	-0.659974	0.818201
3-hydroxymyristate	hour_sin	1.14914	0.102791	374	0.702527	1.63572	0.418074
3-hydroxymyristate	hour_cos	-6.69103	0.119055	374	4.28209	-1.56256	0.450141
3-hydroxymyristate	time_between_donation_and_centrifugation	0.0354302	0.701906	374	0.0924924	0.383061	0.906835
3-hydroxymyristate	time_between_centrifugation_and_freezing	0.0848971	0.117314	374	0.0540747	1.57	0.447964
iminodiacetate (IDA)	AGE_SAMPLING	0.066135	0.25213	374	0.0576554	1.14708	0.624922
iminodiacetate (IDA)	BMI	-0.0652888	0.281559	374	0.060538	-1.07848	0.655614
iminodiacetate (IDA)	EVER_SMOKER	0.0518095	0.633054	374	0.108422	0.477849	0.877239
iminodiacetate (IDA)	Blood.donations.within.2.years	-0.10767	0.0572018	374	0.0564301	-1.90802	0.305591
iminodiacetate (IDA)	year2022	0.374124	0.0473655	374	0.188003	1.98999	0.275239
iminodiacetate (IDA)	month_sin	-0.142374	0.252217	374	0.124142	-1.14686	0.624922
iminodiacetate (IDA)	month_cos	0.443128	7.81342e-08	374	0.0807539	5.48738	7.67882e-06
iminodiacetate (IDA)	hour_sin	-0.426932	0.563832	374	0.739012	-0.577706	0.846385
iminodiacetate (IDA)	hour_cos	-0.175707	0.968907	374	4.50448	-0.039007	0.991247
iminodiacetate (IDA)	time_between_donation_and_centrifugation	0.100266	0.303471	374	0.097296	1.03053	0.676076
iminodiacetate (IDA)	time_between_centrifugation_and_freezing	0.032283	0.570714	374	0.0568831	0.567532	0.849717
1-oleoylglycerol (18:1)	AGE_SAMPLING	0.096145	0.0902859	374	0.0566039	1.69856	0.39268
1-oleoylglycerol (18:1)	BMI	0.0819592	0.168771	374	0.0594339	1.379	0.531376
1-oleoylglycerol (18:1)	EVER_SMOKER	0.101684	0.340094	374	0.106445	0.955275	0.70803
1-oleoylglycerol (18:1)	Blood.donations.within.2.years	0.0842568	0.129194	374	0.0554009	1.52086	0.468606
1-oleoylglycerol (18:1)	year2022	0.336531	0.069109	374	0.184574	1.82328	0.340618
1-oleoylglycerol (18:1)	month_sin	-0.0360509	0.767561	374	0.121878	-0.295795	0.930538
1-oleoylglycerol (18:1)	month_cos	-0.100003	0.208009	374	0.0792812	-1.26138	0.580854
1-oleoylglycerol (18:1)	hour_sin	-0.139072	0.848101	374	0.725535	-0.191683	0.9568
1-oleoylglycerol (18:1)	hour_cos	-0.762463	0.863213	374	4.42233	-0.172412	0.96117
1-oleoylglycerol (18:1)	time_between_donation_and_centrifugation	-0.0472028	0.621503	374	0.0955215	-0.494158	0.873751
1-oleoylglycerol (18:1)	time_between_centrifugation_and_freezing	0.141005	0.0120119	374	0.0558457	2.5249	0.116687
3-methyl-2-oxobutyrate	AGE_SAMPLING	-0.195475	0.000574273	374	0.0562488	-3.47519	0.0130169
3-methyl-2-oxobutyrate	BMI	0.0561588	0.342328	374	0.0590611	0.95086	0.710116
3-methyl-2-oxobutyrate	EVER_SMOKER	0.0988404	0.350728	374	0.105777	0.934419	0.717285
3-methyl-2-oxobutyrate	Blood.donations.within.2.years	0.017059	0.756849	374	0.0550534	0.309862	0.927576
3-methyl-2-oxobutyrate	year2022	0.504042	0.00630349	374	0.183417	2.74807	0.0745783
3-methyl-2-oxobutyrate	month_sin	-0.361191	0.00306077	374	0.121114	-2.98225	0.045637
3-methyl-2-oxobutyrate	month_cos	0.13994	0.076556	374	0.0787839	1.77625	0.358646
3-methyl-2-oxobutyrate	hour_sin	0.169237	0.814555	374	0.720984	0.23473	0.946288
3-methyl-2-oxobutyrate	hour_cos	-3.40894	0.438439	374	4.39459	-0.775713	0.771599
3-methyl-2-oxobutyrate	time_between_donation_and_centrifugation	-0.060118	0.526924	374	0.0949224	-0.633338	0.826384
3-methyl-2-oxobutyrate	time_between_centrifugation_and_freezing	-0.0276909	0.618108	374	0.0554954	-0.498976	0.871618
1,6-anhydroglucose	AGE_SAMPLING	0.0105119	0.844876	374	0.0536858	0.195804	0.956026
1,6-anhydroglucose	BMI	0.0147182	0.794168	374	0.0563699	0.2611	0.940016
1,6-anhydroglucose	EVER_SMOKER	0.23061	0.0229531	374	0.100958	2.28422	0.177856
1,6-anhydroglucose	Blood.donations.within.2.years	0.054574	0.299696	374	0.0525448	1.03862	0.672628
1,6-anhydroglucose	year2022	-0.42808	0.0149608	374	0.175059	-2.44534	0.135069
1,6-anhydroglucose	month_sin	0.194934	0.092613	374	0.115595	1.68636	0.399236
1,6-anhydroglucose	month_cos	0.236193	0.00182562	374	0.075194	3.14112	0.0314347
1,6-anhydroglucose	hour_sin	0.080819	0.906573	374	0.688131	0.117447	0.972596
1,6-anhydroglucose	hour_cos	3.81739	0.363378	374	4.19435	0.910127	0.725327
1,6-anhydroglucose	time_between_donation_and_centrifugation	-0.0667691	0.461619	374	0.0905971	-0.73699	0.787354
1,6-anhydroglucose	time_between_centrifugation_and_freezing	-0.0731454	0.168164	374	0.0529666	-1.38097	0.530909
2-oleoylglycerol (18:1)	AGE_SAMPLING	0.0604901	0.274058	374	0.0552182	1.09547	0.648835
2-oleoylglycerol (18:1)	BMI	-0.0442417	0.445936	374	0.057979	-0.763064	0.776625
2-oleoylglycerol (18:1)	EVER_SMOKER	0.0458415	0.659147	374	0.103839	0.441465	0.888833
2-oleoylglycerol (18:1)	Blood.donations.within.2.years	0.120092	0.0269126	374	0.0540447	2.22209	0.19576
2-oleoylglycerol (18:1)	year2022	-0.504806	0.00533356	374	0.180056	-2.80361	0.0663688
2-oleoylglycerol (18:1)	month_sin	0.339645	0.00453501	374	0.118894	2.8567	0.0592525
2-oleoylglycerol (18:1)	month_cos	0.105592	0.173035	374	0.0773404	1.36529	0.537512
2-oleoylglycerol (18:1)	hour_sin	-0.0802681	0.909771	374	0.707774	-0.113409	0.972838
2-oleoylglycerol (18:1)	hour_cos	-0.0961779	0.982226	374	4.31407	-0.022294	0.994562
2-oleoylglycerol (18:1)	time_between_donation_and_centrifugation	-0.139937	0.134062	374	0.0931832	-1.50174	0.477466
2-oleoylglycerol (18:1)	time_between_centrifugation_and_freezing	0.0806117	0.139849	374	0.0544786	1.4797	0.487552
homoarginine	AGE_SAMPLING	-0.0985081	0.0474175	374	0.0495135	-1.98952	0.275366
homoarginine	BMI	0.157749	0.00259047	374	0.0519891	3.03427	0.0407454
homoarginine	EVER_SMOKER	0.117445	0.208023	374	0.0931115	1.26134	0.580854
homoarginine	Blood.donations.within.2.years	-0.0231329	0.633411	374	0.0484613	-0.477348	0.877285
homoarginine	year2022	0.162546	0.314742	374	0.161454	1.00676	0.687266
homoarginine	month_sin	-0.152442	0.153637	374	0.106611	-1.42988	0.511136
homoarginine	month_cos	0.0516296	0.457085	374	0.0693502	0.744477	0.784662
homoarginine	hour_sin	0.547152	0.389204	374	0.634652	0.862128	0.743934
homoarginine	hour_cos	-4.45422	0.250331	374	3.86838	-1.15144	0.623884
homoarginine	time_between_donation_and_centrifugation	0.0185865	0.824098	374	0.0835563	0.222443	0.94932
homoarginine	time_between_centrifugation_and_freezing	0.0826722	0.0914626	374	0.0488503	1.69236	0.396093
homocitrulline	AGE_SAMPLING	0.0758177	0.137537	374	0.0509386	1.48841	0.483121
homocitrulline	BMI	-0.0207025	0.69894	374	0.0534854	-0.387068	0.905947
homocitrulline	EVER_SMOKER	-0.000373274	0.996893	374	0.0957915	-0.00389674	0.999119
homocitrulline	Blood.donations.within.2.years	-0.0550927	0.269899	374	0.0498561	-1.10504	0.644084
homocitrulline	year2022	0.513592	0.0021465	374	0.166101	3.09204	0.0353306
homocitrulline	month_sin	-0.426794	0.000119255	374	0.10968	-3.89128	0.00368268
homocitrulline	month_cos	0.000134027	0.998502	374	0.0713463	0.00187854	0.999493
homocitrulline	hour_sin	0.152409	0.815565	374	0.652919	0.233427	0.946345
homocitrulline	hour_cos	-7.18745	0.0717695	374	3.97972	-1.80602	0.347592
homocitrulline	time_between_donation_and_centrifugation	0.071358	0.407034	374	0.0859612	0.830119	0.755696
homocitrulline	time_between_centrifugation_and_freezing	-0.0391834	0.436108	374	0.0502563	-0.779672	0.770679
2-linoleoylglycerol (18:2)	AGE_SAMPLING	0.113453	0.0544555	374	0.0587949	1.92963	0.29744
2-linoleoylglycerol (18:2)	BMI	-0.0229238	0.710617	374	0.0617345	-0.371328	0.91026
2-linoleoylglycerol (18:2)	EVER_SMOKER	0.101644	0.358561	374	0.110565	0.919314	0.722856
2-linoleoylglycerol (18:2)	Blood.donations.within.2.years	-0.0272665	0.635918	374	0.0575454	-0.473825	0.87834
2-linoleoylglycerol (18:2)	year2022	-0.018957	0.921291	374	0.191719	-0.0988791	0.976521
2-linoleoylglycerol (18:2)	month_sin	0.340715	0.0074557	374	0.126596	2.69136	0.083375
2-linoleoylglycerol (18:2)	month_cos	-0.285011	0.000604412	374	0.08235	-3.46097	0.0135179
2-linoleoylglycerol (18:2)	hour_sin	-1.25859	0.0957973	374	0.753619	-1.67006	0.404711
2-linoleoylglycerol (18:2)	hour_cos	1.79627	0.696	374	4.59352	0.391045	0.905271
2-linoleoylglycerol (18:2)	time_between_donation_and_centrifugation	0.0152971	0.87756	374	0.0992191	0.154175	0.964672
2-linoleoylglycerol (18:2)	time_between_centrifugation_and_freezing	0.174111	0.00287804	374	0.0580074	3.00153	0.0438119
3-hydroxydecanoate	AGE_SAMPLING	0.0624261	0.255611	374	0.0548232	1.13868	0.629283
3-hydroxydecanoate	BMI	-0.128006	0.0268021	374	0.0575642	-2.22371	0.195272
3-hydroxydecanoate	EVER_SMOKER	-0.166541	0.107123	374	0.103097	-1.61539	0.426283
3-hydroxydecanoate	Blood.donations.within.2.years	-0.00180828	0.973135	374	0.0536581	-0.0337001	0.992167
3-hydroxydecanoate	year2022	0.00598006	0.973334	374	0.178768	0.0334515	0.992167
3-hydroxydecanoate	month_sin	0.168738	0.153762	374	0.118044	1.42945	0.511298
3-hydroxydecanoate	month_cos	-0.0399004	0.603653	374	0.0767872	-0.519623	0.866262
3-hydroxydecanoate	hour_sin	0.756636	0.282334	374	0.702711	1.07674	0.655987
3-hydroxydecanoate	hour_cos	-4.18068	0.329705	374	4.28321	-0.976061	0.697014
3-hydroxydecanoate	time_between_donation_and_centrifugation	0.00224475	0.980656	374	0.0925166	0.0242632	0.994353
3-hydroxydecanoate	time_between_centrifugation_and_freezing	0.103229	0.0571397	374	0.0540889	1.9085	0.305532
citramalate	AGE_SAMPLING	0.408583	8.37812e-15	374	0.0503668	8.11216	4.17789e-12
citramalate	BMI	-0.0271222	0.608376	374	0.052885	-0.512853	0.868905
citramalate	EVER_SMOKER	0.162911	0.0863126	374	0.0947161	1.71999	0.382526
citramalate	Blood.donations.within.2.years	-0.0413757	0.401856	374	0.0492964	-0.839325	0.752098
citramalate	year2022	0.249271	0.129973	374	0.164236	1.51776	0.469915
citramalate	month_sin	-0.115505	0.287577	374	0.108449	-1.06506	0.660935
citramalate	month_cos	0.0196497	0.780761	374	0.0705453	0.278541	0.936258
citramalate	hour_sin	-0.224156	0.72864	374	0.645589	-0.347212	0.917836
citramalate	hour_cos	0.588464	0.88121	374	3.93504	0.149544	0.965085
citramalate	time_between_donation_and_centrifugation	-0.0314324	0.711747	374	0.0849962	-0.369809	0.910746
citramalate	time_between_centrifugation_and_freezing	0.0232778	0.639759	374	0.0496921	0.468441	0.880388
EDTA	AGE_SAMPLING	0.0654267	0.192031	374	0.0500547	1.3071	0.562463
EDTA	BMI	0.0103889	0.843418	374	0.0525573	0.197669	0.955727
EDTA	EVER_SMOKER	-0.0428379	0.64932	374	0.0941293	-0.455097	0.883879
EDTA	Blood.donations.within.2.years	-0.00974604	0.842428	374	0.048991	-0.198935	0.955727
EDTA	year2022	0.752049	5.70314e-06	374	0.163219	4.60761	0.000285454
EDTA	month_sin	-0.577933	1.49077e-07	374	0.107777	-5.36232	1.33812e-05
EDTA	month_cos	0.157747	0.0250628	374	0.0701083	2.25005	0.187893
EDTA	hour_sin	-0.193	0.763733	374	0.64159	-0.300815	0.929673
EDTA	hour_cos	1.22108	0.75504	374	3.91066	0.312243	0.927117
EDTA	time_between_donation_and_centrifugation	0.0224855	0.790244	374	0.0844696	0.266196	0.939152
EDTA	time_between_centrifugation_and_freezing	0.0665207	0.178846	374	0.0493843	1.347	0.54505
N-acetylglycine	AGE_SAMPLING	0.125476	0.0137949	374	0.0506979	2.47497	0.12839
N-acetylglycine	BMI	-0.137677	0.0101014	374	0.0532326	-2.58632	0.103301
N-acetylglycine	EVER_SMOKER	0.0238882	0.8023	374	0.0953387	0.250561	0.942895
N-acetylglycine	Blood.donations.within.2.years	0.024198	0.626093	374	0.0496205	0.487661	0.874188
N-acetylglycine	year2022	0.29761	0.0726771	374	0.165316	1.80025	0.349943
N-acetylglycine	month_sin	-0.152961	0.162023	374	0.109161	-1.40124	0.52285
N-acetylglycine	month_cos	0.0153922	0.828518	374	0.0710091	0.216764	0.950841
N-acetylglycine	hour_sin	0.37565	0.563585	374	0.649833	0.578072	0.846385
N-acetylglycine	hour_cos	-0.756306	0.848681	374	3.96091	-0.190942	0.9568
N-acetylglycine	time_between_donation_and_centrifugation	-0.0803858	0.348077	374	0.085555	-0.939581	0.715056
N-acetylglycine	time_between_centrifugation_and_freezing	-0.0250359	0.617015	374	0.0500188	-0.50053	0.871537
ribonate	AGE_SAMPLING	0.36523	4.47952e-11	374	0.0537049	6.80068	1.09659e-08
ribonate	BMI	0.072633	0.198575	374	0.05639	1.28805	0.569987
ribonate	EVER_SMOKER	-0.0513814	0.61124	374	0.100993	-0.50876	0.870236
ribonate	Blood.donations.within.2.years	-0.00114234	0.982674	374	0.0525635	-0.0217325	0.994684
ribonate	year2022	0.0510602	0.770787	374	0.175121	0.29157	0.931496
ribonate	month_sin	0.0562739	0.626811	374	0.115636	0.486647	0.874415
ribonate	month_cos	-0.119649	0.112589	374	0.0752208	-1.59064	0.437444
ribonate	hour_sin	0.0304716	0.964718	374	0.688376	0.044266	0.989795
ribonate	hour_cos	-6.95272	0.0984	374	4.19584	-1.65705	0.409622
ribonate	time_between_donation_and_centrifugation	-0.0171658	0.849883	374	0.0906294	-0.189407	0.957087
ribonate	time_between_centrifugation_and_freezing	0.0109898	0.835808	374	0.0529855	0.207412	0.953596
threonate	AGE_SAMPLING	0.0100398	0.850863	374	0.0533592	0.188155	0.957461
threonate	BMI	-0.21501	0.000147242	374	0.056027	-3.83762	0.00438599
threonate	EVER_SMOKER	0.0408429	0.684232	374	0.100343	0.407032	0.900186
threonate	Blood.donations.within.2.years	0.00499483	0.923861	374	0.0522252	0.0956402	0.97672
threonate	year2022	-0.0287961	0.868645	374	0.173994	-0.165501	0.962821
threonate	month_sin	0.315676	0.00631235	374	0.114892	2.7476	0.0746176
threonate	month_cos	-0.0128918	0.863146	374	0.0747366	-0.172497	0.96117
threonate	hour_sin	-0.205036	0.764518	374	0.683945	-0.299784	0.929801
threonate	hour_cos	-0.830214	0.842262	374	4.16883	-0.199148	0.955727
threonate	time_between_donation_and_centrifugation	0.0472369	0.600201	374	0.090046	0.524586	0.864663
threonate	time_between_centrifugation_and_freezing	0.0147103	0.780081	374	0.0526445	0.279428	0.936013
galactonate	AGE_SAMPLING	0.0843335	0.146798	374	0.0579954	1.45414	0.500556
galactonate	BMI	0.0186347	0.759775	374	0.060895	0.306014	0.928354
galactonate	EVER_SMOKER	0.129473	0.23597	374	0.109062	1.18715	0.608989
galactonate	Blood.donations.within.2.years	0.0897851	0.114603	374	0.0567629	1.58176	0.441801
galactonate	year2022	0.786163	4.05159e-05	374	0.189112	4.15713	0.00149107
galactonate	month_sin	-0.532452	2.58372e-05	374	0.124874	-4.26391	0.00101638
galactonate	month_cos	0.11221	0.168037	374	0.0812302	1.38139	0.530909
galactonate	hour_sin	1.35021	0.0701692	374	0.743371	1.81634	0.342925
galactonate	hour_cos	-3.15042	0.487328	374	4.53105	-0.695296	0.804472
galactonate	time_between_donation_and_centrifugation	-0.128892	0.188704	374	0.0978698	-1.31697	0.557664
galactonate	time_between_centrifugation_and_freezing	-0.0199277	0.727843	374	0.0572185	-0.348274	0.917573
indoleacetate	AGE_SAMPLING	0.177547	0.00174864	374	0.0562913	3.15407	0.0306958
indoleacetate	BMI	-0.0527355	0.372883	374	0.0591057	-0.892223	0.730452
indoleacetate	EVER_SMOKER	0.00568652	0.95719	374	0.105857	0.0537188	0.987783
indoleacetate	Blood.donations.within.2.years	-0.00973745	0.859815	374	0.0550949	-0.176739	0.96117
indoleacetate	year2022	0.143023	0.436394	374	0.183555	0.779186	0.770679
indoleacetate	month_sin	-0.144451	0.234145	374	0.121205	-1.19179	0.608137
indoleacetate	month_cos	0.0549281	0.486467	374	0.0788433	0.696674	0.804264
indoleacetate	hour_sin	-0.464958	0.519731	374	0.721528	-0.644408	0.822189
indoleacetate	hour_cos	2.58154	0.557585	374	4.39791	0.586992	0.842357
indoleacetate	time_between_donation_and_centrifugation	0.0291511	0.759121	374	0.094994	0.306873	0.928239
indoleacetate	time_between_centrifugation_and_freezing	-0.021007	0.705473	374	0.0555372	-0.37825	0.908859
1-linoleoylglycerol (18:2)	AGE_SAMPLING	0.158893	0.00886416	374	0.0603716	2.63192	0.0935322
1-linoleoylglycerol (18:2)	BMI	-0.039805	0.530452	374	0.06339	-0.627938	0.828686
1-linoleoylglycerol (18:2)	EVER_SMOKER	0.0730576	0.520314	374	0.11353	0.643507	0.822629
1-linoleoylglycerol (18:2)	Blood.donations.within.2.years	-0.0618308	0.29609	374	0.0590885	-1.04641	0.668886
1-linoleoylglycerol (18:2)	year2022	0.117548	0.550816	374	0.19686	0.597113	0.838555
1-linoleoylglycerol (18:2)	month_sin	0.145718	0.263055	374	0.129991	1.12099	0.637469
1-linoleoylglycerol (18:2)	month_cos	-0.0292411	0.729692	374	0.0845583	-0.34581	0.917841
1-linoleoylglycerol (18:2)	hour_sin	-0.404296	0.601677	374	0.773828	-0.522463	0.865447
1-linoleoylglycerol (18:2)	hour_cos	0.57518	0.903012	374	4.71669	0.121946	0.972127
1-linoleoylglycerol (18:2)	time_between_donation_and_centrifugation	-0.0362989	0.721836	374	0.10188	-0.356292	0.915141
1-linoleoylglycerol (18:2)	time_between_centrifugation_and_freezing	0.202505	0.000751568	374	0.0595629	3.39986	0.0160621
1-methylhistidine	AGE_SAMPLING	0.0395639	0.498733	374	0.0584241	0.677185	0.810662
1-methylhistidine	BMI	0.0362511	0.554942	374	0.0613451	0.590937	0.841033
1-methylhistidine	EVER_SMOKER	0.106247	0.334186	374	0.109868	0.967043	0.701452
1-methylhistidine	Blood.donations.within.2.years	-0.100305	0.0802793	374	0.0571824	-1.75412	0.367709
1-methylhistidine	year2022	0.584433	0.00232399	374	0.19051	3.06774	0.0377445
1-methylhistidine	month_sin	-0.405463	0.00138636	374	0.125797	-3.22315	0.0253958
1-methylhistidine	month_cos	0.0683447	0.404173	374	0.0818306	0.835197	0.753626
1-methylhistidine	hour_sin	-0.372529	0.619177	374	0.748865	-0.497458	0.872155
1-methylhistidine	hour_cos	-0.334433	0.941635	374	4.56454	-0.0732677	0.983109
1-methylhistidine	time_between_donation_and_centrifugation	0.0792587	0.421999	374	0.0985932	0.803897	0.764196
1-methylhistidine	time_between_centrifugation_and_freezing	-0.0621856	0.2814	374	0.0576415	-1.07883	0.65561
butyrylcarnitine (C4)	AGE_SAMPLING	0.103839	0.0748085	374	0.0581104	1.78693	0.355125
butyrylcarnitine (C4)	BMI	0.105402	0.0849643	374	0.0610157	1.72745	0.37905
butyrylcarnitine (C4)	EVER_SMOKER	-0.12187	0.265514	374	0.109278	-1.11523	0.639094
butyrylcarnitine (C4)	Blood.donations.within.2.years	0.0263378	0.643593	374	0.0568754	0.46308	0.881341
butyrylcarnitine (C4)	year2022	0.210276	0.26788	374	0.189487	1.10971	0.640936
butyrylcarnitine (C4)	month_sin	-0.0459569	0.713618	374	0.125122	-0.367297	0.911157
butyrylcarnitine (C4)	month_cos	0.155994	0.0560989	374	0.0813912	1.91659	0.302974
butyrylcarnitine (C4)	hour_sin	0.235763	0.75179	374	0.744844	0.316527	0.926254
butyrylcarnitine (C4)	hour_cos	1.27596	0.77884	374	4.54003	0.281047	0.935587
butyrylcarnitine (C4)	time_between_donation_and_centrifugation	-0.0963641	0.326446	374	0.0980638	-0.982667	0.695895
butyrylcarnitine (C4)	time_between_centrifugation_and_freezing	0.0565329	0.32478	374	0.057332	0.986063	0.694969
isobutyrylcarnitine (C4)	AGE_SAMPLING	0.113828	0.0469197	374	0.0570841	1.99403	0.273894
isobutyrylcarnitine (C4)	BMI	-0.00375754	0.950049	374	0.0599382	-0.0626903	0.985516
isobutyrylcarnitine (C4)	EVER_SMOKER	0.177757	0.0986354	374	0.107348	1.65589	0.409624
isobutyrylcarnitine (C4)	Blood.donations.within.2.years	-0.101982	0.0688017	374	0.055871	-1.82531	0.340502
isobutyrylcarnitine (C4)	year2022	0.0740542	0.690989	374	0.186141	0.39784	0.903419
isobutyrylcarnitine (C4)	month_sin	-0.0161142	0.895768	374	0.122912	-0.131104	0.97044
isobutyrylcarnitine (C4)	month_cos	0.0805152	0.314617	374	0.0799539	1.00702	0.687216
isobutyrylcarnitine (C4)	hour_sin	0.282144	0.700022	374	0.731691	0.385606	0.906571
isobutyrylcarnitine (C4)	hour_cos	-6.01368	0.178396	374	4.45986	-1.3484	0.544771
isobutyrylcarnitine (C4)	time_between_donation_and_centrifugation	0.0502848	0.602003	374	0.096332	0.521994	0.865588
isobutyrylcarnitine (C4)	time_between_centrifugation_and_freezing	0.0921821	0.102572	374	0.0563195	1.63677	0.417976
7-ketodeoxycholate	AGE_SAMPLING	0.273068	1.71066e-06	374	0.0561023	4.86733	0.000101913
7-ketodeoxycholate	BMI	0.0955785	0.105586	374	0.0589073	1.62253	0.423856
7-ketodeoxycholate	EVER_SMOKER	-0.176612	0.0950151	374	0.105502	-1.67402	0.403304
7-ketodeoxycholate	Blood.donations.within.2.years	-0.131065	0.0175182	374	0.05491	-2.38691	0.15052
7-ketodeoxycholate	year2022	-0.182936	0.318006	374	0.182939	-0.999982	0.690029
7-ketodeoxycholate	month_sin	-0.00972087	0.935908	374	0.120798	-0.080472	0.981452
7-ketodeoxycholate	month_cos	0.0516838	0.511139	374	0.0785787	0.657733	0.818643
7-ketodeoxycholate	hour_sin	-0.877522	0.22317	374	0.719106	-1.2203	0.595369
7-ketodeoxycholate	hour_cos	1.93099	0.65981	374	4.38315	0.440549	0.889056
7-ketodeoxycholate	time_between_donation_and_centrifugation	0.000405606	0.996584	374	0.0946752	0.00428419	0.999119
7-ketodeoxycholate	time_between_centrifugation_and_freezing	0.0414251	0.454712	374	0.0553508	0.74841	0.782596
glycolithocholate	AGE_SAMPLING	0.0419677	0.451302	374	0.0556537	0.754086	0.780751
glycolithocholate	BMI	-0.138808	0.0180659	374	0.0584362	-2.37538	0.153173
glycolithocholate	EVER_SMOKER	-0.0488852	0.640722	374	0.104658	-0.467094	0.880444
glycolithocholate	Blood.donations.within.2.years	-0.00656925	0.904076	374	0.054471	-0.120601	0.97213
glycolithocholate	year2022	-0.0109209	0.952048	374	0.181476	-0.0601784	0.986221
glycolithocholate	month_sin	0.0515662	0.667226	374	0.119832	0.43032	0.892703
glycolithocholate	month_cos	0.150286	0.0546633	374	0.0779504	1.92797	0.298038
glycolithocholate	hour_sin	-0.24188	0.734757	374	0.713356	-0.339073	0.919593
glycolithocholate	hour_cos	8.49329	0.0515719	374	4.3481	1.95333	0.289655
glycolithocholate	time_between_donation_and_centrifugation	-0.142383	0.130409	374	0.0939181	-1.51603	0.470771
glycolithocholate	time_between_centrifugation_and_freezing	0.0138113	0.801548	374	0.0549082	0.251534	0.942895
androsterone sulfate	AGE_SAMPLING	-0.349307	9.08415e-11	374	0.0522546	-6.68472	2.07303e-08
androsterone sulfate	BMI	-0.122836	0.0257944	374	0.0548672	-2.23878	0.191242
androsterone sulfate	EVER_SMOKER	-0.200774	0.0417804	374	0.0982662	-2.04316	0.256864
androsterone sulfate	Blood.donations.within.2.years	-0.0991163	0.0534248	374	0.0511441	-1.93798	0.294816
androsterone sulfate	year2022	-0.183924	0.281141	374	0.170392	-1.07942	0.655435
androsterone sulfate	month_sin	0.0626087	0.578252	374	0.112513	0.556457	0.853215
androsterone sulfate	month_cos	0.0585013	0.424648	374	0.0731894	0.799313	0.764625
androsterone sulfate	hour_sin	1.05203	0.117151	374	0.669787	1.5707	0.447719
androsterone sulfate	hour_cos	-4.93048	0.227973	374	4.08253	-1.2077	0.60044
androsterone sulfate	time_between_donation_and_centrifugation	-0.0858621	0.330878	374	0.088182	-0.973692	0.697833
androsterone sulfate	time_between_centrifugation_and_freezing	-0.0377329	0.464716	374	0.0515546	-0.731901	0.790117
2-pyrrolidinone	AGE_SAMPLING	-0.135066	0.0169946	374	0.0563192	-2.39823	0.147243
2-pyrrolidinone	BMI	-0.148699	0.0123629	374	0.059135	-2.51457	0.119066
2-pyrrolidinone	EVER_SMOKER	0.083325	0.431955	374	0.10591	0.786755	0.767971
2-pyrrolidinone	Blood.donations.within.2.years	0.0659556	0.232294	374	0.0551223	1.19653	0.606637
2-pyrrolidinone	year2022	0.216793	0.2386	374	0.183646	1.1805	0.611877
2-pyrrolidinone	month_sin	-0.0520009	0.668317	374	0.121265	-0.42882	0.892789
2-pyrrolidinone	month_cos	-0.0806811	0.307104	374	0.0788824	-1.0228	0.679589
2-pyrrolidinone	hour_sin	-1.21376	0.0935779	374	0.721886	-1.68137	0.400224
2-pyrrolidinone	hour_cos	7.82477	0.0762145	374	4.40009	1.77832	0.357921
2-pyrrolidinone	time_between_donation_and_centrifugation	0.114788	0.227947	374	0.0950411	1.20777	0.60044
2-pyrrolidinone	time_between_centrifugation_and_freezing	0.0536661	0.334793	374	0.0555648	0.965828	0.702127
indolepropionate	AGE_SAMPLING	-0.0319642	0.539195	374	0.0520054	-0.614632	0.831785
indolepropionate	BMI	-0.131543	0.016511	374	0.0546055	-2.40896	0.144073
indolepropionate	EVER_SMOKER	-0.106167	0.278408	374	0.0977975	-1.08558	0.653957
indolepropionate	Blood.donations.within.2.years	0.0677095	0.1843	374	0.0509001	1.33024	0.551282
indolepropionate	year2022	0.235502	0.16579	374	0.16958	1.38874	0.528205
indolepropionate	month_sin	-0.127032	0.257378	374	0.111977	-1.13445	0.63167
indolepropionate	month_cos	0.0705025	0.333757	374	0.0728404	0.967904	0.70088
indolepropionate	hour_sin	-0.0843043	0.899432	374	0.666592	-0.126471	0.971196
indolepropionate	hour_cos	-3.628	0.372509	374	4.06306	-0.892922	0.730452
indolepropionate	time_between_donation_and_centrifugation	0.00716116	0.935013	374	0.0877614	0.0815981	0.980978
indolepropionate	time_between_centrifugation_and_freezing	0.0161652	0.752904	374	0.0513087	0.315058	0.926372
N-(2-furoyl)glycine	AGE_SAMPLING	0.133631	0.0178892	374	0.0561696	2.37906	0.152058
N-(2-furoyl)glycine	BMI	-0.0506042	0.391465	374	0.0589779	-0.85802	0.745525
N-(2-furoyl)glycine	EVER_SMOKER	0.287537	0.00680834	374	0.105628	2.72216	0.0785464
N-(2-furoyl)glycine	Blood.donations.within.2.years	0.0132165	0.810155	374	0.0549758	0.240406	0.94573
N-(2-furoyl)glycine	year2022	-0.0296904	0.871318	374	0.183158	-0.162102	0.962821
N-(2-furoyl)glycine	month_sin	-0.0305642	0.800635	374	0.120943	-0.252716	0.942895
N-(2-furoyl)glycine	month_cos	0.140669	0.0746331	374	0.0786729	1.78802	0.355011
N-(2-furoyl)glycine	hour_sin	-1.13263	0.116578	374	0.719968	-1.57317	0.446292
N-(2-furoyl)glycine	hour_cos	4.60277	0.294968	374	4.3884	1.04885	0.667582
N-(2-furoyl)glycine	time_between_donation_and_centrifugation	0.110161	0.245954	374	0.0947886	1.16217	0.619743
N-(2-furoyl)glycine	time_between_centrifugation_and_freezing	-0.0206073	0.710223	374	0.0554172	-0.371857	0.910067
trigonelline (N'-methylnicotinate)	AGE_SAMPLING	0.243458	8.86876e-06	374	0.0539894	4.50937	0.000416059
trigonelline (N'-methylnicotinate)	BMI	-0.0452376	0.425409	374	0.0566887	-0.797999	0.764625
trigonelline (N'-methylnicotinate)	EVER_SMOKER	0.246949	0.0155006	374	0.101529	2.43231	0.13819
trigonelline (N'-methylnicotinate)	Blood.donations.within.2.years	0.00418178	0.936968	374	0.052842	0.0791375	0.981591
trigonelline (N'-methylnicotinate)	year2022	-0.083335	0.636248	374	0.176049	-0.473362	0.87834
trigonelline (N'-methylnicotinate)	month_sin	0.158089	0.174725	374	0.116249	1.35992	0.539638
trigonelline (N'-methylnicotinate)	month_cos	0.00398289	0.958024	374	0.0756193	0.0526703	0.988074
trigonelline (N'-methylnicotinate)	hour_sin	-0.883092	0.202761	374	0.692023	-1.2761	0.575094
trigonelline (N'-methylnicotinate)	hour_cos	0.245016	0.953712	374	4.21807	0.0580871	0.986538
trigonelline (N'-methylnicotinate)	time_between_donation_and_centrifugation	0.13764	0.131761	374	0.0911096	1.5107	0.472822
trigonelline (N'-methylnicotinate)	time_between_centrifugation_and_freezing	0.0230771	0.665105	374	0.0532662	0.433241	0.892025
dodecanedioate (C12-DC)	AGE_SAMPLING	0.190625	0.00081495	374	0.0564495	3.37692	0.0170869
dodecanedioate (C12-DC)	BMI	-0.195532	0.00106978	374	0.0592718	-3.2989	0.0212128
dodecanedioate (C12-DC)	EVER_SMOKER	-0.0953967	0.36945	374	0.106155	-0.898657	0.728435
dodecanedioate (C12-DC)	Blood.donations.within.2.years	-0.0257372	0.641623	374	0.0552498	-0.465834	0.880818
dodecanedioate (C12-DC)	year2022	-0.0684881	0.710061	374	0.184071	-0.372075	0.910067
dodecanedioate (C12-DC)	month_sin	0.0819527	0.500592	374	0.121546	0.674255	0.811946
dodecanedioate (C12-DC)	month_cos	-0.0123274	0.87619	374	0.0790649	-0.155915	0.964594
dodecanedioate (C12-DC)	hour_sin	-0.142139	0.844375	374	0.723556	-0.196446	0.955998
dodecanedioate (C12-DC)	hour_cos	4.32927	0.326955	374	4.41027	0.981633	0.696108
dodecanedioate (C12-DC)	time_between_donation_and_centrifugation	-0.150566	0.114876	374	0.095261	-1.58056	0.442419
dodecanedioate (C12-DC)	time_between_centrifugation_and_freezing	-0.00454328	0.93503	374	0.0556933	-0.0815767	0.980978
glutamate, gamma-methyl ester	AGE_SAMPLING	0.0043005	0.939507	374	0.0566276	0.0759436	0.982323
glutamate, gamma-methyl ester	BMI	-0.00787988	0.894643	374	0.0594589	-0.132527	0.970047
glutamate, gamma-methyl ester	EVER_SMOKER	-0.0232555	0.827258	374	0.10649	-0.218382	0.950673
glutamate, gamma-methyl ester	Blood.donations.within.2.years	0.0249358	0.653054	374	0.0554242	0.449908	0.885754
glutamate, gamma-methyl ester	year2022	0.554071	0.00288639	374	0.184652	3.00062	0.0438119
glutamate, gamma-methyl ester	month_sin	-0.195346	0.110024	374	0.121929	-1.60213	0.432515
glutamate, gamma-methyl ester	month_cos	-0.20935	0.00867226	374	0.0793145	-2.63949	0.0925283
glutamate, gamma-methyl ester	hour_sin	0.426786	0.556916	374	0.725839	0.58799	0.842357
glutamate, gamma-methyl ester	hour_cos	1.09003	0.805532	374	4.42419	0.24638	0.943783
glutamate, gamma-methyl ester	time_between_donation_and_centrifugation	-0.0938257	0.326856	374	0.0955617	-0.981835	0.696106
glutamate, gamma-methyl ester	time_between_centrifugation_and_freezing	0.152415	0.00668986	374	0.0558691	2.72808	0.0773153
N-acetyltyrosine	AGE_SAMPLING	0.271367	3.53984e-07	374	0.0522744	5.19121	2.83693e-05
N-acetyltyrosine	BMI	0.153208	0.00553634	374	0.054888	2.79128	0.0677648
N-acetyltyrosine	EVER_SMOKER	0.231322	0.0191651	374	0.0983034	2.35314	0.158696
N-acetyltyrosine	Blood.donations.within.2.years	-0.0137574	0.788172	374	0.0511635	-0.26889	0.938658
N-acetyltyrosine	year2022	0.0729488	0.668942	374	0.170457	0.427961	0.892983
N-acetyltyrosine	month_sin	-0.188605	0.0946941	374	0.112556	-1.67565	0.402704
N-acetyltyrosine	month_cos	0.0062321	0.932216	374	0.0732172	0.085118	0.979816
N-acetyltyrosine	hour_sin	-1.18849	0.0769668	374	0.67004	-1.77376	0.359695
N-acetyltyrosine	hour_cos	8.3625	0.0413424	374	4.08408	2.04759	0.255505
N-acetyltyrosine	time_between_donation_and_centrifugation	0.055526	0.529471	374	0.0882154	0.629437	0.827775
N-acetyltyrosine	time_between_centrifugation_and_freezing	-0.0235868	0.647711	374	0.0515742	-0.457337	0.883156
1,3-dimethylurate	AGE_SAMPLING	0.329288	2.1003e-09	374	0.0535399	6.15033	3.40704e-07
1,3-dimethylurate	BMI	0.0653802	0.245616	374	0.0562167	1.163	0.619655
1,3-dimethylurate	EVER_SMOKER	0.29402	0.00372289	374	0.100683	2.92025	0.051782
1,3-dimethylurate	Blood.donations.within.2.years	-0.0120309	0.818544	374	0.052402	-0.229589	0.94787
1,3-dimethylurate	year2022	0.131768	0.4509	374	0.174583	0.754756	0.780324
1,3-dimethylurate	month_sin	-0.0993098	0.389571	374	0.115281	-0.861461	0.743934
1,3-dimethylurate	month_cos	0.0631451	0.400331	374	0.0749896	0.842051	0.750495
1,3-dimethylurate	hour_sin	0.0454074	0.947283	374	0.686261	0.0661664	0.984922
1,3-dimethylurate	hour_cos	3.40096	0.416737	374	4.18295	0.813053	0.761323
1,3-dimethylurate	time_between_donation_and_centrifugation	-0.0891745	0.32433	374	0.0903509	-0.98698	0.694795
1,3-dimethylurate	time_between_centrifugation_and_freezing	-0.0340934	0.519069	374	0.0528227	-0.64543	0.821529
3-methylxanthine	AGE_SAMPLING	0.144483	0.00833252	374	0.0544543	2.65329	0.0898231
3-methylxanthine	BMI	0.0220081	0.700535	374	0.0571768	0.384912	0.906574
3-methylxanthine	EVER_SMOKER	-0.00676157	0.947392	374	0.102403	-0.0660293	0.984922
3-methylxanthine	Blood.donations.within.2.years	0.00233619	0.965062	374	0.053297	0.0438335	0.989913
3-methylxanthine	year2022	0.544102	0.00235056	374	0.177565	3.06425	0.0380383
3-methylxanthine	month_sin	-0.0231383	0.843674	374	0.11725	-0.197342	0.955727
3-methylxanthine	month_cos	-0.439896	1.76163e-08	374	0.0762704	-5.76759	2.05824e-06
3-methylxanthine	hour_sin	-0.138065	0.843311	374	0.697981	-0.197806	0.955727
3-methylxanthine	hour_cos	3.03105	0.476656	374	4.25439	0.712454	0.798459
3-methylxanthine	time_between_donation_and_centrifugation	-0.0403861	0.660579	374	0.091894	-0.439486	0.889315
3-methylxanthine	time_between_centrifugation_and_freezing	0.0336535	0.531455	374	0.0537248	0.626405	0.828873
3-hydroxylaurate	AGE_SAMPLING	0.0459376	0.410383	374	0.0557358	0.824202	0.757378
3-hydroxylaurate	BMI	-0.111624	0.0572869	374	0.0585225	-1.90737	0.305591
3-hydroxylaurate	EVER_SMOKER	-0.168215	0.109411	374	0.104813	-1.60491	0.430858
3-hydroxylaurate	Blood.donations.within.2.years	0.0245632	0.652788	374	0.0545514	0.450277	0.885734
3-hydroxylaurate	year2022	0.00122957	0.994606	374	0.181744	0.0067654	0.998537
3-hydroxylaurate	month_sin	0.140596	0.242171	374	0.120009	1.17155	0.615241
3-hydroxylaurate	month_cos	-0.0326135	0.676369	374	0.0780654	-0.417772	0.896639
3-hydroxylaurate	hour_sin	1.06943	0.135302	374	0.714409	1.49695	0.479271
3-hydroxylaurate	hour_cos	-5.89178	0.176915	374	4.35452	-1.35303	0.543335
3-hydroxylaurate	time_between_donation_and_centrifugation	0.0310741	0.741313	374	0.0940567	0.330376	0.92189
3-hydroxylaurate	time_between_centrifugation_and_freezing	0.117346	0.0335358	374	0.0549893	2.13397	0.224193
pyridoxate	AGE_SAMPLING	0.120206	0.0410183	374	0.0586118	2.05088	0.254347
pyridoxate	BMI	-0.016483	0.788985	374	0.0615423	-0.267832	0.93911
pyridoxate	EVER_SMOKER	-0.107194	0.331453	374	0.110221	-0.972534	0.698669
pyridoxate	Blood.donations.within.2.years	-0.0177307	0.757444	374	0.0573662	-0.309079	0.927576
pyridoxate	year2022	0.0581327	0.761182	374	0.191122	0.304165	0.928647
pyridoxate	month_sin	-0.00226128	0.985714	374	0.126202	-0.017918	0.996043
pyridoxate	month_cos	-0.00396403	0.961515	374	0.0820936	-0.0482867	0.988791
pyridoxate	hour_sin	0.637825	0.396462	374	0.751272	0.848993	0.746944
pyridoxate	hour_cos	3.45297	0.451321	374	4.57921	0.754054	0.780751
pyridoxate	time_between_donation_and_centrifugation	-0.116194	0.240892	374	0.0989101	-1.17474	0.613737
pyridoxate	time_between_centrifugation_and_freezing	0.00522396	0.92807	374	0.0578267	0.0903382	0.978305
gamma-glutamylvaline	AGE_SAMPLING	0.138817	0.00281908	374	0.0461496	3.00799	0.0432302
gamma-glutamylvaline	BMI	0.207315	2.42947e-05	374	0.0484569	4.27835	0.000973525
gamma-glutamylvaline	EVER_SMOKER	0.103637	0.233216	374	0.0867855	1.19417	0.607353
gamma-glutamylvaline	Blood.donations.within.2.years	0.0293815	0.515806	374	0.0451688	0.650481	0.819811
gamma-glutamylvaline	year2022	0.255473	0.0904547	374	0.150485	1.69767	0.39304
gamma-glutamylvaline	month_sin	-0.199433	0.0455121	374	0.0993681	-2.00702	0.269115
gamma-glutamylvaline	month_cos	0.0176926	0.784463	374	0.0646386	0.273717	0.937652
gamma-glutamylvaline	hour_sin	0.153777	0.795044	374	0.591534	0.259964	0.940308
gamma-glutamylvaline	hour_cos	-1.49039	0.679596	374	3.60556	-0.413358	0.898211
gamma-glutamylvaline	time_between_donation_and_centrifugation	0.0448644	0.564933	374	0.0778795	0.576075	0.846645
gamma-glutamylvaline	time_between_centrifugation_and_freezing	0.00609067	0.893662	374	0.0455314	0.133768	0.96997
O-acetylhomoserine	AGE_SAMPLING	0.105141	0.0745263	374	0.0587813	1.78868	0.354886
O-acetylhomoserine	BMI	-0.0751215	0.224371	374	0.0617202	-1.21713	0.596276
O-acetylhomoserine	EVER_SMOKER	-0.121683	0.271734	374	0.11054	-1.10081	0.646268
O-acetylhomoserine	Blood.donations.within.2.years	-0.107226	0.0631881	374	0.0575321	-1.86376	0.323116
O-acetylhomoserine	year2022	0.240537	0.21034	374	0.191675	1.25492	0.583901
O-acetylhomoserine	month_sin	-0.104042	0.411614	374	0.126566	-0.822034	0.758343
O-acetylhomoserine	month_cos	-0.0737894	0.37073	374	0.082331	-0.896253	0.729434
O-acetylhomoserine	hour_sin	-0.222584	0.767846	374	0.753445	-0.295421	0.930538
O-acetylhomoserine	hour_cos	11.1543	0.0156472	374	4.59245	2.42884	0.13886
O-acetylhomoserine	time_between_donation_and_centrifugation	-0.125863	0.20534	374	0.0991961	-1.26883	0.57828
O-acetylhomoserine	time_between_centrifugation_and_freezing	0.07706	0.184788	374	0.057994	1.32876	0.552028
pyroglutamylvaline	AGE_SAMPLING	0.118594	0.0289646	374	0.0540797	2.19295	0.20557
pyroglutamylvaline	BMI	0.0717685	0.207103	374	0.0567835	1.2639	0.580199
pyroglutamylvaline	EVER_SMOKER	0.129449	0.203905	374	0.101698	1.27287	0.576637
pyroglutamylvaline	Blood.donations.within.2.years	-0.0466108	0.379132	374	0.0529304	-0.880606	0.735688
pyroglutamylvaline	year2022	0.481206	0.00667563	374	0.176343	2.7288	0.0772835
pyroglutamylvaline	month_sin	-0.584457	8.25309e-07	374	0.116443	-5.01925	5.69844e-05
pyroglutamylvaline	month_cos	0.146486	0.0539245	374	0.0757457	1.93392	0.29586
pyroglutamylvaline	hour_sin	-0.159262	0.818415	374	0.69318	-0.229756	0.947801
pyroglutamylvaline	hour_cos	2.91896	0.490109	374	4.22512	0.690859	0.805621
pyroglutamylvaline	time_between_donation_and_centrifugation	-0.00031085	0.997284	374	0.0912618	-0.00340613	0.999345
pyroglutamylvaline	time_between_centrifugation_and_freezing	-0.177024	0.00100186	374	0.0533553	-3.31784	0.0201029
3-hydroxysebacate	AGE_SAMPLING	0.186572	0.000656318	374	0.0542682	3.43797	0.0144863
3-hydroxysebacate	BMI	-0.114925	0.0444668	374	0.0569815	-2.01688	0.266207
3-hydroxysebacate	EVER_SMOKER	-0.0424614	0.67761	374	0.102053	-0.416073	0.89742
3-hydroxysebacate	Blood.donations.within.2.years	-0.0271665	0.609345	374	0.0531149	-0.511467	0.869823
3-hydroxysebacate	year2022	0.169628	0.338432	374	0.176958	0.958573	0.707009
3-hydroxysebacate	month_sin	-0.130413	0.265148	374	0.116849	-1.11608	0.638802
3-hydroxysebacate	month_cos	-0.00976592	0.897841	374	0.0760098	-0.128482	0.971054
3-hydroxysebacate	hour_sin	-0.516928	0.457891	374	0.695597	-0.743143	0.78497
3-hydroxysebacate	hour_cos	0.537301	0.899229	374	4.23986	0.126726	0.971196
3-hydroxysebacate	time_between_donation_and_centrifugation	0.082541	0.368046	374	0.0915801	0.901298	0.727427
3-hydroxysebacate	time_between_centrifugation_and_freezing	-0.0830814	0.121627	374	0.0535413	-1.55172	0.45539
5-hydroxyhexanoate	AGE_SAMPLING	0.168174	0.000980499	374	0.050593	3.32405	0.0197923
5-hydroxyhexanoate	BMI	0.018864	0.722724	374	0.0531225	0.355104	0.915266
5-hydroxyhexanoate	EVER_SMOKER	0.0653123	0.492866	374	0.0951415	0.686475	0.806985
5-hydroxyhexanoate	Blood.donations.within.2.years	-0.0144732	0.770242	374	0.0495178	-0.292284	0.931424
5-hydroxyhexanoate	year2022	-0.471561	0.0045114	374	0.164974	-2.85839	0.0592022
5-hydroxyhexanoate	month_sin	0.0656174	0.547329	374	0.108936	0.60235	0.837268
5-hydroxyhexanoate	month_cos	0.314016	1.2523e-05	374	0.0708622	4.43137	0.000562034
5-hydroxyhexanoate	hour_sin	0.737556	0.256168	374	0.648489	1.13735	0.630077
5-hydroxyhexanoate	hour_cos	-8.86205	0.0255828	374	3.95272	-2.24201	0.190197
5-hydroxyhexanoate	time_between_donation_and_centrifugation	0.0172594	0.839914	374	0.0853779	0.202153	0.955286
5-hydroxyhexanoate	time_between_centrifugation_and_freezing	-0.159477	0.00152494	374	0.0499153	-3.19495	0.0272666
3-methylcrotonylglycine	AGE_SAMPLING	0.0797999	0.121729	374	0.0514408	1.5513	0.455647
3-methylcrotonylglycine	BMI	-0.0486001	0.368847	374	0.0540127	-0.899791	0.728389
3-methylcrotonylglycine	EVER_SMOKER	0.062175	0.520818	374	0.0967357	0.64273	0.823039
3-methylcrotonylglycine	Blood.donations.within.2.years	0.110494	0.0288433	374	0.0503475	2.19462	0.2052
3-methylcrotonylglycine	year2022	-0.0236762	0.887833	374	0.167739	-0.141149	0.967687
3-methylcrotonylglycine	month_sin	0.111013	0.316899	374	0.110761	1.00228	0.688955
3-methylcrotonylglycine	month_cos	0.111511	0.122595	374	0.0720496	1.54769	0.457056
3-methylcrotonylglycine	hour_sin	-0.0131046	0.984154	374	0.659355	-0.0198749	0.995018
3-methylcrotonylglycine	hour_cos	0.632469	0.875042	374	4.01895	0.157372	0.964117
3-methylcrotonylglycine	time_between_donation_and_centrifugation	-0.0141204	0.870878	374	0.0868086	-0.162661	0.962821
3-methylcrotonylglycine	time_between_centrifugation_and_freezing	0.0416379	0.41253	374	0.0507517	0.820423	0.759096
propionylglycine	AGE_SAMPLING	-0.0117871	0.827087	374	0.0539204	-0.218602	0.950648
propionylglycine	BMI	0.0277543	0.624285	374	0.0566163	0.490218	0.874089
propionylglycine	EVER_SMOKER	0.0920916	0.364387	374	0.101399	0.908212	0.725327
propionylglycine	Blood.donations.within.2.years	0.0430852	0.414823	374	0.0527745	0.816401	0.759654
propionylglycine	year2022	0.263228	0.135261	374	0.175824	1.49711	0.479271
propionylglycine	month_sin	-0.25385	0.029439	374	0.1161	-2.18647	0.207414
propionylglycine	month_cos	0.201804	0.00788842	374	0.0755227	2.6721	0.08649
propionylglycine	hour_sin	-0.230445	0.73901	374	0.691139	-0.333428	0.921372
propionylglycine	hour_cos	-0.683178	0.871264	374	4.21268	-0.162172	0.962821
propionylglycine	time_between_donation_and_centrifugation	0.116026	0.203111	374	0.0909931	1.27511	0.575436
propionylglycine	time_between_centrifugation_and_freezing	-0.156248	0.00353108	374	0.0531982	-2.9371	0.0502033
butyrylglycine	AGE_SAMPLING	0.150517	0.00701651	374	0.0555007	2.71198	0.0804687
butyrylglycine	BMI	-0.0377204	0.517875	374	0.0582756	-0.647276	0.82063
butyrylglycine	EVER_SMOKER	-0.0408328	0.695864	374	0.104371	-0.391229	0.905271
butyrylglycine	Blood.donations.within.2.years	0.00952912	0.860849	374	0.0543212	0.175422	0.96117
butyrylglycine	year2022	0.0298427	0.869119	374	0.180977	0.164897	0.962821
butyrylglycine	month_sin	-0.126225	0.291579	374	0.119503	-1.05625	0.664329
butyrylglycine	month_cos	0.215874	0.00577983	374	0.0777361	2.77701	0.0702344
butyrylglycine	hour_sin	0.591506	0.40627	374	0.711395	0.831473	0.755042
butyrylglycine	hour_cos	-2.2337	0.606782	374	4.33615	-0.515135	0.868195
butyrylglycine	time_between_donation_and_centrifugation	-0.0793596	0.397395	374	0.09366	-0.847316	0.747338
butyrylglycine	time_between_centrifugation_and_freezing	-0.0266448	0.626846	374	0.0547573	-0.486598	0.874415
propionylcarnitine (C3)	AGE_SAMPLING	0.0953337	0.0778438	374	0.0539066	1.7685	0.361659
propionylcarnitine (C3)	BMI	0.16811	0.00318192	374	0.0566018	2.97004	0.0469966
propionylcarnitine (C3)	EVER_SMOKER	0.189576	0.0623016	374	0.101373	1.87009	0.320727
propionylcarnitine (C3)	Blood.donations.within.2.years	-0.0138932	0.792456	374	0.052761	-0.263323	0.939393
propionylcarnitine (C3)	year2022	0.309408	0.0792409	374	0.175779	1.76021	0.36562
propionylcarnitine (C3)	month_sin	-0.186005	0.109938	374	0.11607	-1.60252	0.432302
propionylcarnitine (C3)	month_cos	0.159494	0.0353555	374	0.0755033	2.11241	0.231081
propionylcarnitine (C3)	hour_sin	-0.315621	0.648107	374	0.690962	-0.456785	0.883156
propionylcarnitine (C3)	hour_cos	-0.727935	0.862876	374	4.2116	-0.17284	0.96117
propionylcarnitine (C3)	time_between_donation_and_centrifugation	0.0811614	0.372906	374	0.0909698	0.89218	0.730452
propionylcarnitine (C3)	time_between_centrifugation_and_freezing	0.0773297	0.14684	374	0.0531845	1.45399	0.500556
pro-hydroxy-pro	AGE_SAMPLING	-0.196315	0.000928356	374	0.0587815	-3.33974	0.0189385
pro-hydroxy-pro	BMI	0.0253574	0.681437	374	0.0617204	0.410844	0.898968
pro-hydroxy-pro	EVER_SMOKER	0.070531	0.523851	374	0.11054	0.638058	0.82435
pro-hydroxy-pro	Blood.donations.within.2.years	0.161481	0.00528233	374	0.0575322	2.80679	0.0660913
pro-hydroxy-pro	year2022	0.432504	0.024656	374	0.191675	2.25644	0.185942
pro-hydroxy-pro	month_sin	-0.336334	0.00823434	374	0.126567	-2.65737	0.0893369
pro-hydroxy-pro	month_cos	-0.00262502	0.974583	374	0.0823312	-0.0318837	0.992571
pro-hydroxy-pro	hour_sin	0.344301	0.647976	374	0.753446	0.456968	0.883156
pro-hydroxy-pro	hour_cos	-0.3303	0.942705	374	4.59246	-0.0719222	0.983292
pro-hydroxy-pro	time_between_donation_and_centrifugation	-0.0429338	0.665413	374	0.0991963	-0.432817	0.892025
pro-hydroxy-pro	time_between_centrifugation_and_freezing	-0.0232933	0.688185	374	0.0579941	-0.40165	0.901899
3-hydroxy-2-ethylpropionate	AGE_SAMPLING	0.104232	0.0773789	374	0.0588455	1.77128	0.359996
3-hydroxy-2-ethylpropionate	BMI	-0.0456008	0.460991	374	0.0617876	-0.738025	0.787063
3-hydroxy-2-ethylpropionate	EVER_SMOKER	-0.00454346	0.967273	374	0.110661	-0.0410576	0.990633
3-hydroxy-2-ethylpropionate	Blood.donations.within.2.years	0.0704988	0.221754	374	0.0575949	1.22404	0.59405
3-hydroxy-2-ethylpropionate	year2022	0.392609	0.0414919	374	0.191884	2.04607	0.255652
3-hydroxy-2-ethylpropionate	month_sin	-0.14349	0.258205	374	0.126705	-1.13248	0.632696
3-hydroxy-2-ethylpropionate	month_cos	0.0874555	0.289379	374	0.0824209	1.06108	0.661672
3-hydroxy-2-ethylpropionate	hour_sin	0.0305993	0.967663	374	0.754268	0.0405683	0.990769
3-hydroxy-2-ethylpropionate	hour_cos	-6.53151	0.156297	374	4.59747	-1.42067	0.5154
3-hydroxy-2-ethylpropionate	time_between_donation_and_centrifugation	0.0474189	0.633295	374	0.0993044	0.47751	0.877239
3-hydroxy-2-ethylpropionate	time_between_centrifugation_and_freezing	0.0496265	0.393251	374	0.0580573	0.854786	0.746397
3-carboxy-4-methyl-5-propyl-2-furanpropanoate (CMPF)	AGE_SAMPLING	0.40597	5.53685e-13	374	0.0541885	7.49182	1.91149e-10
3-carboxy-4-methyl-5-propyl-2-furanpropanoate (CMPF)	BMI	-0.0764058	0.180182	374	0.0568977	-1.34286	0.54589
3-carboxy-4-methyl-5-propyl-2-furanpropanoate (CMPF)	EVER_SMOKER	-0.106062	0.298677	374	0.101903	-1.04081	0.671126
3-carboxy-4-methyl-5-propyl-2-furanpropanoate (CMPF)	Blood.donations.within.2.years	0.0191648	0.718056	374	0.0530368	0.361349	0.913223
3-carboxy-4-methyl-5-propyl-2-furanpropanoate (CMPF)	year2022	0.332703	0.0605398	374	0.176698	1.88289	0.315933
3-carboxy-4-methyl-5-propyl-2-furanpropanoate (CMPF)	month_sin	-0.0551186	0.636932	374	0.116677	-0.472402	0.878476
3-carboxy-4-methyl-5-propyl-2-furanpropanoate (CMPF)	month_cos	0.0281297	0.71114	374	0.0758981	0.370625	0.910459
3-carboxy-4-methyl-5-propyl-2-furanpropanoate (CMPF)	hour_sin	1.47218	0.0347443	374	0.694574	2.11954	0.2292
3-carboxy-4-methyl-5-propyl-2-furanpropanoate (CMPF)	hour_cos	-5.22218	0.218211	374	4.23362	-1.2335	0.592078
3-carboxy-4-methyl-5-propyl-2-furanpropanoate (CMPF)	time_between_donation_and_centrifugation	-0.157121	0.0866412	374	0.0914454	-1.71819	0.38329
3-carboxy-4-methyl-5-propyl-2-furanpropanoate (CMPF)	time_between_centrifugation_and_freezing	0.0135673	0.79982	374	0.0534626	0.253772	0.942645
docosapentaenoate (n3 DPA; 22:5n3)	AGE_SAMPLING	0.12038	0.0208236	374	0.0518516	2.32162	0.166986
docosapentaenoate (n3 DPA; 22:5n3)	BMI	-0.0154873	0.776222	374	0.054444	-0.284464	0.93433
docosapentaenoate (n3 DPA; 22:5n3)	EVER_SMOKER	-0.112748	0.248346	374	0.0975083	-1.15629	0.622366
docosapentaenoate (n3 DPA; 22:5n3)	Blood.donations.within.2.years	0.049288	0.332116	374	0.0507496	0.971199	0.6994
docosapentaenoate (n3 DPA; 22:5n3)	year2022	0.183034	0.279753	374	0.169078	1.08254	0.654946
docosapentaenoate (n3 DPA; 22:5n3)	month_sin	0.0476017	0.670103	374	0.111646	0.426364	0.893259
docosapentaenoate (n3 DPA; 22:5n3)	month_cos	0.0720294	0.321977	374	0.072625	0.991799	0.693283
docosapentaenoate (n3 DPA; 22:5n3)	hour_sin	0.551113	0.407545	374	0.664621	0.829215	0.755728
docosapentaenoate (n3 DPA; 22:5n3)	hour_cos	-3.09364	0.445579	374	4.05105	-0.763664	0.776625
docosapentaenoate (n3 DPA; 22:5n3)	time_between_donation_and_centrifugation	-0.0206176	0.813861	374	0.0875019	-0.235625	0.946271
docosapentaenoate (n3 DPA; 22:5n3)	time_between_centrifugation_and_freezing	0.041973	0.412501	374	0.051157	0.820474	0.759096
docosadienoate (22:2n6)	AGE_SAMPLING	0.129005	0.0182409	374	0.0543919	2.37176	0.154075
docosadienoate (22:2n6)	BMI	-0.079298	0.165868	374	0.0571113	-1.38848	0.528331
docosadienoate (22:2n6)	EVER_SMOKER	-0.00462712	0.963944	374	0.102285	-0.0452374	0.989795
docosadienoate (22:2n6)	Blood.donations.within.2.years	-0.00665045	0.900655	374	0.0532359	-0.124924	0.97159
docosadienoate (22:2n6)	year2022	0.0558186	0.753164	374	0.177362	0.314716	0.926505
docosadienoate (22:2n6)	month_sin	0.0765506	0.513774	374	0.117115	0.653635	0.819566
docosadienoate (22:2n6)	month_cos	0.000154156	0.998387	374	0.076183	0.0020235	0.999493
docosadienoate (22:2n6)	hour_sin	0.0713206	0.918578	374	0.697182	0.102298	0.975772
docosadienoate (22:2n6)	hour_cos	-0.466795	0.912594	374	4.24951	-0.109847	0.973367
docosadienoate (22:2n6)	time_between_donation_and_centrifugation	0.0450078	0.624198	374	0.0917887	0.490342	0.874089
docosadienoate (22:2n6)	time_between_centrifugation_and_freezing	0.0361428	0.501064	374	0.0536633	0.673511	0.812321
adrenate (22:4n6)	AGE_SAMPLING	0.0737968	0.149014	374	0.0510284	1.44619	0.504863
adrenate (22:4n6)	BMI	0.0734608	0.171231	374	0.0535797	1.37106	0.535248
adrenate (22:4n6)	EVER_SMOKER	-0.0710245	0.459706	374	0.0959604	-0.740144	0.786166
adrenate (22:4n6)	Blood.donations.within.2.years	0.0585408	0.241938	374	0.049944	1.17213	0.615013
adrenate (22:4n6)	year2022	0.217726	0.191559	374	0.166394	1.3085	0.561941
adrenate (22:4n6)	month_sin	-0.102371	0.352119	374	0.109873	-0.931722	0.718214
adrenate (22:4n6)	month_cos	0.0420216	0.556947	374	0.0714721	0.587944	0.842357
adrenate (22:4n6)	hour_sin	0.454039	0.488031	374	0.65407	0.694175	0.804472
adrenate (22:4n6)	hour_cos	-5.12535	0.199428	374	3.98674	-1.2856	0.571054
adrenate (22:4n6)	time_between_donation_and_centrifugation	0.0317456	0.712609	374	0.0861128	0.368652	0.910746
adrenate (22:4n6)	time_between_centrifugation_and_freezing	0.019267	0.702173	374	0.0503449	0.382701	0.906835
docosatrienoate (22:3n3)	AGE_SAMPLING	0.0456287	0.405574	374	0.0547956	0.832707	0.754775
docosatrienoate (22:3n3)	BMI	-0.0128152	0.823869	374	0.0575353	-0.222737	0.949229
docosatrienoate (22:3n3)	EVER_SMOKER	-0.0322736	0.754314	374	0.103045	-0.3132	0.926904
docosatrienoate (22:3n3)	Blood.donations.within.2.years	-0.0349581	0.514939	374	0.0536311	-0.651826	0.819566
docosatrienoate (22:3n3)	year2022	-0.601464	0.00084628	374	0.178678	-3.36619	0.0175634
docosatrienoate (22:3n3)	month_sin	0.3355	0.00472129	374	0.117985	2.84359	0.0610932
docosatrienoate (22:3n3)	month_cos	0.148291	0.0541414	374	0.0767485	1.93216	0.296446
docosatrienoate (22:3n3)	hour_sin	-0.201759	0.774082	374	0.702357	-0.28726	0.933325
docosatrienoate (22:3n3)	hour_cos	-3.47054	0.4181	374	4.28106	-0.810674	0.761874
docosatrienoate (22:3n3)	time_between_donation_and_centrifugation	0.156978	0.0904657	374	0.0924701	1.69761	0.39304
docosatrienoate (22:3n3)	time_between_centrifugation_and_freezing	0.10349	0.0563933	374	0.0540616	1.91429	0.303833
10-undecenoate (11:1n1)	AGE_SAMPLING	-0.0619147	0.264088	374	0.0553519	-1.11857	0.638164
10-undecenoate (11:1n1)	BMI	-0.11278	0.0531193	374	0.0581194	-1.94048	0.294048
10-undecenoate (11:1n1)	EVER_SMOKER	-0.0757834	0.467066	374	0.104091	-0.728051	0.791813
10-undecenoate (11:1n1)	Blood.donations.within.2.years	-0.0386401	0.476171	374	0.0541756	-0.713238	0.798459
10-undecenoate (11:1n1)	year2022	-0.170304	0.346045	374	0.180492	-0.943554	0.713638
10-undecenoate (11:1n1)	month_sin	0.303331	0.0113507	374	0.119182	2.5451	0.112125
10-undecenoate (11:1n1)	month_cos	-0.0332828	0.667966	374	0.0775277	-0.429303	0.892789
10-undecenoate (11:1n1)	hour_sin	0.383455	0.589216	374	0.709487	0.540468	0.859688
10-undecenoate (11:1n1)	hour_cos	-8.05805	0.0632472	374	4.32452	-1.86334	0.323296
10-undecenoate (11:1n1)	time_between_donation_and_centrifugation	0.145396	0.120476	374	0.0934088	1.55655	0.453538
10-undecenoate (11:1n1)	time_between_centrifugation_and_freezing	0.0883387	0.106642	374	0.0546105	1.61761	0.425177
myristoleate (14:1n5)	AGE_SAMPLING	0.0439817	0.356941	374	0.0476807	0.922421	0.721878
myristoleate (14:1n5)	BMI	0.0682152	0.173898	374	0.0500646	1.36254	0.538615
myristoleate (14:1n5)	EVER_SMOKER	-0.161368	0.0727682	374	0.0896649	-1.79968	0.349943
myristoleate (14:1n5)	Blood.donations.within.2.years	0.0281722	0.546445	374	0.0466674	0.603681	0.836917
myristoleate (14:1n5)	year2022	-0.0762808	0.623999	374	0.155478	-0.490622	0.874089
myristoleate (14:1n5)	month_sin	0.111863	0.276638	374	0.102665	1.08959	0.651847
myristoleate (14:1n5)	month_cos	0.0396978	0.552607	374	0.0667831	0.594429	0.839479
myristoleate (14:1n5)	hour_sin	0.155366	0.799478	374	0.61116	0.254215	0.942645
myristoleate (14:1n5)	hour_cos	-5.29014	0.156464	374	3.72519	-1.4201	0.515413
myristoleate (14:1n5)	time_between_donation_and_centrifugation	0.0990382	0.219201	374	0.0804633	1.23085	0.592874
myristoleate (14:1n5)	time_between_centrifugation_and_freezing	0.044766	0.341944	374	0.047042	0.951618	0.709935
4-imidazoleacetate	AGE_SAMPLING	0.130762	0.0235181	374	0.0574825	2.27481	0.180632
4-imidazoleacetate	BMI	-0.0343472	0.56967	374	0.0603565	-0.569072	0.848762
4-imidazoleacetate	EVER_SMOKER	-0.168641	0.11964	374	0.108097	-1.56008	0.451972
4-imidazoleacetate	Blood.donations.within.2.years	0.0191216	0.734155	374	0.0562609	0.339873	0.919503
4-imidazoleacetate	year2022	-0.423321	0.0245297	374	0.187439	-2.25844	0.185417
4-imidazoleacetate	month_sin	0.155987	0.208398	374	0.12377	1.2603	0.580957
4-imidazoleacetate	month_cos	0.156175	0.0532054	374	0.0805118	1.93978	0.294071
4-imidazoleacetate	hour_sin	0.899119	0.223165	374	0.736797	1.22031	0.595369
4-imidazoleacetate	hour_cos	-6.95668	0.122272	374	4.49098	-1.54903	0.456789
4-imidazoleacetate	time_between_donation_and_centrifugation	-0.0678541	0.484704	374	0.0970043	-0.699496	0.803398
4-imidazoleacetate	time_between_centrifugation_and_freezing	-0.0109772	0.846633	374	0.0567125	-0.193558	0.956622
1-methyl-4-imidazoleacetate	AGE_SAMPLING	0.298246	1.40281e-07	374	0.055496	5.37419	1.27618e-05
1-methyl-4-imidazoleacetate	BMI	-0.0132193	0.820663	374	0.0582706	-0.226861	0.948203
1-methyl-4-imidazoleacetate	EVER_SMOKER	-0.0103863	0.92078	374	0.104362	-0.0995226	0.976521
1-methyl-4-imidazoleacetate	Blood.donations.within.2.years	-0.00446074	0.934594	374	0.0543166	-0.0821248	0.980817
1-methyl-4-imidazoleacetate	year2022	0.0480352	0.790823	374	0.180962	0.265444	0.939152
1-methyl-4-imidazoleacetate	month_sin	-0.126115	0.291957	374	0.119493	-1.05542	0.664678
1-methyl-4-imidazoleacetate	month_cos	-0.0404593	0.603032	374	0.0777294	-0.520514	0.866262
1-methyl-4-imidazoleacetate	hour_sin	0.0136398	0.984712	374	0.711334	0.019175	0.995358
1-methyl-4-imidazoleacetate	hour_cos	-3.46185	0.425154	374	4.33577	-0.79844	0.764625
1-methyl-4-imidazoleacetate	time_between_donation_and_centrifugation	-0.083578	0.372771	374	0.0936519	-0.892432	0.730452
1-methyl-4-imidazoleacetate	time_between_centrifugation_and_freezing	0.0183923	0.737134	374	0.0547526	0.335917	0.920665
sebacate (C10-DC)	AGE_SAMPLING	0.284646	2.10922e-06	374	0.0590189	4.82297	0.000121882
sebacate (C10-DC)	BMI	-0.146026	0.0189998	374	0.0619697	-2.35641	0.158204
sebacate (C10-DC)	EVER_SMOKER	-0.0344551	0.756407	374	0.110987	-0.310444	0.927576
sebacate (C10-DC)	Blood.donations.within.2.years	-0.0545813	0.345363	374	0.0577646	-0.944891	0.713072
sebacate (C10-DC)	year2022	0.0316243	0.869569	374	0.192449	0.164325	0.962821
sebacate (C10-DC)	month_sin	0.0315618	0.803996	374	0.127078	0.248366	0.943274
sebacate (C10-DC)	month_cos	0.0219395	0.790852	374	0.0826637	0.265407	0.939152
sebacate (C10-DC)	hour_sin	-0.724362	0.338957	374	0.75649	-0.95753	0.707334
sebacate (C10-DC)	hour_cos	6.53681	0.157177	374	4.61101	1.41765	0.516029
sebacate (C10-DC)	time_between_donation_and_centrifugation	-0.127236	0.202264	374	0.099597	-1.27751	0.574559
sebacate (C10-DC)	time_between_centrifugation_and_freezing	-0.0181581	0.755345	374	0.0582283	-0.311843	0.927155
guanidinosuccinate	AGE_SAMPLING	0.0928955	0.0627915	374	0.0497678	1.86658	0.321699
guanidinosuccinate	BMI	-0.141063	0.00728042	374	0.052256	-2.69946	0.0822346
guanidinosuccinate	EVER_SMOKER	-0.0614861	0.511626	374	0.0935896	-0.656975	0.818643
guanidinosuccinate	Blood.donations.within.2.years	-0.0339499	0.486276	374	0.0487101	-0.696979	0.804264
guanidinosuccinate	year2022	0.398094	0.0146482	374	0.162283	2.45308	0.133529
guanidinosuccinate	month_sin	0.302817	0.00498426	374	0.107159	2.82587	0.0635493
guanidinosuccinate	month_cos	-0.335058	2.27666e-06	374	0.0697063	-4.8067	0.000129886
guanidinosuccinate	hour_sin	0.653166	0.306579	374	0.637911	1.02391	0.67881
guanidinosuccinate	hour_cos	-5.88543	0.131013	374	3.88824	-1.51365	0.471811
guanidinosuccinate	time_between_donation_and_centrifugation	-0.041222	0.623857	374	0.0839853	-0.490824	0.874089
guanidinosuccinate	time_between_centrifugation_and_freezing	-0.022142	0.652306	374	0.0491011	-0.450946	0.885425
I-urobilinogen	AGE_SAMPLING	-0.018936	0.750919	374	0.0596078	-0.317677	0.926
I-urobilinogen	BMI	-0.0214169	0.732413	374	0.062588	-0.342189	0.918132
I-urobilinogen	EVER_SMOKER	-0.0449991	0.688339	374	0.112094	-0.401441	0.901899
I-urobilinogen	Blood.donations.within.2.years	0.000726003	0.990078	374	0.058341	0.0124441	0.99697
I-urobilinogen	year2022	0.123244	0.526448	374	0.194369	0.634069	0.826258
I-urobilinogen	month_sin	-0.174272	0.175387	374	0.128346	-1.35783	0.540739
I-urobilinogen	month_cos	0.0277816	0.739514	374	0.0834885	0.332759	0.921504
I-urobilinogen	hour_sin	-1.2566	0.100929	374	0.764038	-1.64468	0.414426
I-urobilinogen	hour_cos	15.759	0.000795084	374	4.65702	3.38392	0.0167619
I-urobilinogen	time_between_donation_and_centrifugation	-0.0892102	0.375758	374	0.100591	-0.886862	0.732994
I-urobilinogen	time_between_centrifugation_and_freezing	-0.00235777	0.968043	374	0.0588093	-0.0400918	0.990902
stearidonate (18:4n3)	AGE_SAMPLING	0.139096	0.00918921	374	0.0531019	2.61941	0.0962829
stearidonate (18:4n3)	BMI	0.0194129	0.72792	374	0.0557568	0.34817	0.917584
stearidonate (18:4n3)	EVER_SMOKER	-0.00981679	0.921745	374	0.0998595	-0.098306	0.97658
stearidonate (18:4n3)	Blood.donations.within.2.years	0.02653	0.610053	374	0.0519734	0.510454	0.86997
stearidonate (18:4n3)	year2022	0.287692	0.0975098	374	0.173155	1.66147	0.407851
stearidonate (18:4n3)	month_sin	0.0386806	0.735338	374	0.114338	0.338301	0.919809
stearidonate (18:4n3)	month_cos	0.0145303	0.845222	374	0.0743762	0.195363	0.956097
stearidonate (18:4n3)	hour_sin	0.789027	0.247148	374	0.680647	1.15923	0.620821
stearidonate (18:4n3)	hour_cos	-1.03472	0.803192	374	4.14873	-0.249406	0.943
stearidonate (18:4n3)	time_between_donation_and_centrifugation	-0.0713348	0.426544	374	0.0896118	-0.796043	0.764625
stearidonate (18:4n3)	time_between_centrifugation_and_freezing	0.0712036	0.174988	374	0.0523906	1.35909	0.540004
5-dodecenoate (12:1n7)	AGE_SAMPLING	-0.0148946	0.763013	374	0.0493591	-0.301761	0.929133
5-dodecenoate (12:1n7)	BMI	-0.0318795	0.538876	374	0.0518269	-0.615115	0.831716
5-dodecenoate (12:1n7)	EVER_SMOKER	-0.141061	0.129481	374	0.0928211	-1.51971	0.469118
5-dodecenoate (12:1n7)	Blood.donations.within.2.years	0.0296481	0.539807	374	0.0483101	0.613704	0.832432
5-dodecenoate (12:1n7)	year2022	-0.120367	0.45505	374	0.160951	-0.74785	0.782908
5-dodecenoate (12:1n7)	month_sin	0.149924	0.159227	374	0.106279	1.41066	0.519717
5-dodecenoate (12:1n7)	month_cos	0.0479725	0.488198	374	0.0691339	0.693907	0.80464
5-dodecenoate (12:1n7)	hour_sin	0.564346	0.373001	374	0.632673	0.892003	0.730452
5-dodecenoate (12:1n7)	hour_cos	-4.05157	0.294148	374	3.85631	-1.05063	0.666853
5-dodecenoate (12:1n7)	time_between_donation_and_centrifugation	0.0493375	0.554018	374	0.0832957	0.592317	0.840408
5-dodecenoate (12:1n7)	time_between_centrifugation_and_freezing	0.0588011	0.228064	374	0.0486979	1.20747	0.60044
octanoylcarnitine (C8)	AGE_SAMPLING	0.0686941	0.2238	374	0.0563698	1.21863	0.59556
octanoylcarnitine (C8)	BMI	-0.0912154	0.124189	374	0.0591881	-1.54111	0.458732
octanoylcarnitine (C8)	EVER_SMOKER	-0.13742	0.195702	374	0.106005	-1.29636	0.566773
octanoylcarnitine (C8)	Blood.donations.within.2.years	0.00468797	0.932333	374	0.0551718	0.0849703	0.979856
octanoylcarnitine (C8)	year2022	0.0146878	0.936357	374	0.183811	0.0799068	0.981452
octanoylcarnitine (C8)	month_sin	0.0639379	0.598675	374	0.121374	0.526784	0.86394
octanoylcarnitine (C8)	month_cos	0.0838545	0.288929	374	0.0789533	1.06208	0.661639
octanoylcarnitine (C8)	hour_sin	0.859492	0.235024	374	0.722534	1.18955	0.608137
octanoylcarnitine (C8)	hour_cos	-6.59879	0.134939	374	4.40404	-1.49835	0.479218
octanoylcarnitine (C8)	time_between_donation_and_centrifugation	0.0928364	0.329772	374	0.0951265	0.975925	0.697014
octanoylcarnitine (C8)	time_between_centrifugation_and_freezing	0.0150164	0.787313	374	0.0556147	0.270008	0.938585
tauro-beta-muricholate	AGE_SAMPLING	-0.235046	8.29569e-06	374	0.0519515	-4.52434	0.000393286
tauro-beta-muricholate	BMI	-0.124059	0.0235507	374	0.0545489	-2.27428	0.180651
tauro-beta-muricholate	EVER_SMOKER	0.190016	0.0525745	374	0.0976962	1.94497	0.292726
tauro-beta-muricholate	Blood.donations.within.2.years	0.0163582	0.747863	374	0.0508474	0.321711	0.925064
tauro-beta-muricholate	year2022	-0.194127	0.252598	374	0.169404	-1.14594	0.625054
tauro-beta-muricholate	month_sin	0.135602	0.226235	374	0.111861	1.21224	0.598214
tauro-beta-muricholate	month_cos	-0.08228	0.258924	374	0.0727649	-1.13076	0.633713
tauro-beta-muricholate	hour_sin	-0.819804	0.2191	374	0.665901	-1.23112	0.592874
tauro-beta-muricholate	hour_cos	2.59646	0.522782	374	4.05885	0.639703	0.823897
tauro-beta-muricholate	time_between_donation_and_centrifugation	-0.0143114	0.870422	374	0.0876704	-0.163241	0.962821
tauro-beta-muricholate	time_between_centrifugation_and_freezing	-0.0545883	0.287596	374	0.0512556	-1.06502	0.660935
decanoylcarnitine (C10)	AGE_SAMPLING	0.0557641	0.334405	374	0.0576907	0.966605	0.701532
decanoylcarnitine (C10)	BMI	-0.12775	0.0356543	374	0.060575	-2.10896	0.23247
decanoylcarnitine (C10)	EVER_SMOKER	-0.137451	0.206009	374	0.108489	-1.26696	0.578856
decanoylcarnitine (C10)	Blood.donations.within.2.years	-0.0113534	0.840759	374	0.0564646	-0.201071	0.95532
decanoylcarnitine (C10)	year2022	-0.050547	0.78832	374	0.188118	-0.268698	0.938658
decanoylcarnitine (C10)	month_sin	0.113614	0.36101	374	0.124218	0.914634	0.724387
decanoylcarnitine (C10)	month_cos	0.0389122	0.630413	374	0.0808034	0.481567	0.875956
decanoylcarnitine (C10)	hour_sin	1.52224	0.0402714	374	0.739465	2.05857	0.25241
decanoylcarnitine (C10)	hour_cos	-7.34808	0.103936	374	4.50724	-1.63028	0.420458
decanoylcarnitine (C10)	time_between_donation_and_centrifugation	0.0203889	0.834236	374	0.0973556	0.209428	0.953089
decanoylcarnitine (C10)	time_between_centrifugation_and_freezing	0.0278847	0.624502	374	0.0569179	0.489912	0.874089
N-acetylglutamine	AGE_SAMPLING	0.0925303	0.102739	374	0.0565598	1.63597	0.418074
N-acetylglutamine	BMI	0.0135912	0.819114	374	0.0593876	0.228856	0.947995
N-acetylglutamine	EVER_SMOKER	0.24184	0.0235832	374	0.106362	2.27374	0.180692
N-acetylglutamine	Blood.donations.within.2.years	-0.0102559	0.853128	374	0.0553578	-0.185265	0.958888
N-acetylglutamine	year2022	0.529443	0.00434348	374	0.184431	2.87069	0.0575031
N-acetylglutamine	month_sin	-0.45672	0.00020646	374	0.121783	-3.75028	0.00571971
N-acetylglutamine	month_cos	0.0290138	0.714402	374	0.0792194	0.366246	0.911726
N-acetylglutamine	hour_sin	-0.796528	0.272647	374	0.724969	-1.09871	0.647543
N-acetylglutamine	hour_cos	5.09129	0.250035	374	4.41889	1.15217	0.623884
N-acetylglutamine	time_between_donation_and_centrifugation	0.0849483	0.374072	374	0.0954471	0.890004	0.731119
N-acetylglutamine	time_between_centrifugation_and_freezing	-0.198787	0.000418137	374	0.0558022	-3.56236	0.0101989
N-acetyltryptophan	AGE_SAMPLING	0.206709	0.000199345	374	0.0549843	3.75942	0.00556841
N-acetyltryptophan	BMI	0.104358	0.0715251	374	0.0577334	1.80758	0.346907
N-acetyltryptophan	EVER_SMOKER	0.262596	0.0115266	374	0.103399	2.53963	0.113446
N-acetyltryptophan	Blood.donations.within.2.years	0.005917	0.912512	374	0.0538158	0.109949	0.973367
N-acetyltryptophan	year2022	0.431804	0.0165374	374	0.179293	2.40837	0.14421
N-acetyltryptophan	month_sin	-0.34713	0.00358743	374	0.118391	-2.93206	0.0506302
N-acetyltryptophan	month_cos	0.110392	0.152625	374	0.0770128	1.43342	0.509531
N-acetyltryptophan	hour_sin	-0.18749	0.790374	374	0.704776	-0.266027	0.939152
N-acetyltryptophan	hour_cos	9.42322	0.0289184	374	4.2958	2.19359	0.205466
N-acetyltryptophan	time_between_donation_and_centrifugation	-0.0552008	0.552286	374	0.0927885	-0.59491	0.839338
N-acetyltryptophan	time_between_centrifugation_and_freezing	-0.0326496	0.547655	374	0.0542478	-0.60186	0.837341
N-acetylphenylalanine	AGE_SAMPLING	0.272474	4.88157e-07	374	0.0531506	5.12646	3.69244e-05
N-acetylphenylalanine	BMI	0.118087	0.0350501	374	0.0558079	2.11596	0.229958
N-acetylphenylalanine	EVER_SMOKER	0.21965	0.0286299	374	0.099951	2.19758	0.204387
N-acetylphenylalanine	Blood.donations.within.2.years	-0.0176533	0.734548	374	0.052021	-0.33935	0.919593
N-acetylphenylalanine	year2022	0.281254	0.105526	374	0.173314	1.6228	0.423856
N-acetylphenylalanine	month_sin	-0.268912	0.0193375	374	0.114442	-2.34976	0.159534
N-acetylphenylalanine	month_cos	-0.0493331	0.507967	374	0.0744444	-0.662684	0.817312
N-acetylphenylalanine	hour_sin	-1.89887	0.00560416	374	0.681271	-2.78725	0.0685326
N-acetylphenylalanine	hour_cos	10.1724	0.0147844	374	4.15253	2.44969	0.134171
N-acetylphenylalanine	time_between_donation_and_centrifugation	0.0687758	0.443724	374	0.0896939	0.766783	0.77538
N-acetylphenylalanine	time_between_centrifugation_and_freezing	0.0202351	0.699818	374	0.0524386	0.385881	0.906477
N-acetylasparagine	AGE_SAMPLING	0.0311161	0.59574	374	0.0585968	0.53102	0.862553
N-acetylasparagine	BMI	-0.0882139	0.15253	374	0.0615265	-1.43375	0.509468
N-acetylasparagine	EVER_SMOKER	0.285662	0.00992857	374	0.110193	2.59238	0.102044
N-acetylasparagine	Blood.donations.within.2.years	-0.0273635	0.633574	374	0.0573515	-0.477118	0.877347
N-acetylasparagine	year2022	0.212363	0.267146	374	0.191073	1.11142	0.640693
N-acetylasparagine	month_sin	0.0707242	0.575461	374	0.126169	0.56055	0.851979
N-acetylasparagine	month_cos	-0.0350625	0.669485	374	0.0820726	-0.427213	0.893201
N-acetylasparagine	hour_sin	-1.03434	0.169343	374	0.75108	-1.37714	0.532118
N-acetylasparagine	hour_cos	8.39351	0.0675829	374	4.57804	1.83343	0.336889
N-acetylasparagine	time_between_donation_and_centrifugation	0.0592547	0.549405	374	0.0988848	0.599229	0.83805
N-acetylasparagine	time_between_centrifugation_and_freezing	-0.00255375	0.964791	374	0.0578119	-0.0441734	0.989795
gamma-glutamyl-epsilon-lysine	AGE_SAMPLING	-0.0363047	0.548122	280	0.0603701	-0.60137	0.83758
gamma-glutamyl-epsilon-lysine	BMI	0.0271819	0.658318	280	0.0613935	0.442749	0.888833
gamma-glutamyl-epsilon-lysine	EVER_SMOKER	-0.0433276	0.704094	280	0.113953	-0.380222	0.908212
gamma-glutamyl-epsilon-lysine	Blood.donations.within.2.years	-0.0238042	0.67199	280	0.0561547	-0.423903	0.893947
gamma-glutamyl-epsilon-lysine	year2022	-0.875575	0.00144804	280	0.271949	-3.21963	0.0263109
gamma-glutamyl-epsilon-lysine	month_sin	0.433147	0.0108908	280	0.168883	2.56477	0.108698
gamma-glutamyl-epsilon-lysine	month_cos	0.133659	0.136105	280	0.0893971	1.49512	0.480822
gamma-glutamyl-epsilon-lysine	hour_sin	-0.070365	0.932877	280	0.834618	-0.084308	0.979904
gamma-glutamyl-epsilon-lysine	hour_cos	4.92014	0.317281	280	4.9103	1.002	0.689153
gamma-glutamyl-epsilon-lysine	time_between_donation_and_centrifugation	-0.111503	0.280657	280	0.103137	-1.08111	0.655022
gamma-glutamyl-epsilon-lysine	time_between_centrifugation_and_freezing	0.190756	0.00208527	280	0.0613495	3.10934	0.0345338
1-palmitoyl-GPC (16:0)	AGE_SAMPLING	0.0190754	0.726527	374	0.0544968	0.350027	0.916969
1-palmitoyl-GPC (16:0)	BMI	-0.123221	0.0319659	374	0.0572214	-2.1534	0.217808
1-palmitoyl-GPC (16:0)	EVER_SMOKER	-0.0157612	0.87786	374	0.102483	-0.153794	0.964672
1-palmitoyl-GPC (16:0)	Blood.donations.within.2.years	0.112821	0.0351163	374	0.0533386	2.11519	0.230188
1-palmitoyl-GPC (16:0)	year2022	0.335486	0.0598619	374	0.177703	1.8879	0.313525
1-palmitoyl-GPC (16:0)	month_sin	-0.253826	0.0312027	374	0.117341	-2.16314	0.214343
1-palmitoyl-GPC (16:0)	month_cos	-0.0136493	0.858182	374	0.0763299	-0.178819	0.960914
1-palmitoyl-GPC (16:0)	hour_sin	-0.368419	0.598232	374	0.698526	-0.527423	0.863752
1-palmitoyl-GPC (16:0)	hour_cos	-2.02621	0.634447	374	4.25771	-0.475891	0.877894
1-palmitoyl-GPC (16:0)	time_between_donation_and_centrifugation	0.178117	0.053572	374	0.0919657	1.93678	0.295239
1-palmitoyl-GPC (16:0)	time_between_centrifugation_and_freezing	0.0768006	0.154063	374	0.0537668	1.4284	0.511897
N-acetylarginine	AGE_SAMPLING	0.238054	2.91493e-05	374	0.0562046	4.23549	0.00113103
N-acetylarginine	BMI	0.0815793	0.167739	374	0.0590147	1.38236	0.530909
N-acetylarginine	EVER_SMOKER	0.244739	0.0211578	374	0.105694	2.31554	0.168552
N-acetylarginine	Blood.donations.within.2.years	0.00690518	0.900179	374	0.0550102	0.125525	0.97151
N-acetylarginine	year2022	0.0283737	0.877054	374	0.183273	0.154817	0.964672
N-acetylarginine	month_sin	-0.0862459	0.476524	374	0.121018	-0.712667	0.798459
N-acetylarginine	month_cos	0.0742415	0.346284	374	0.078722	0.943085	0.713665
N-acetylarginine	hour_sin	-0.774298	0.283204	374	0.720417	-1.07479	0.657401
N-acetylarginine	hour_cos	-1.16282	0.79131	374	4.39114	-0.264811	0.939173
N-acetylarginine	time_between_donation_and_centrifugation	0.140716	0.138809	374	0.0948478	1.4836	0.485562
N-acetylarginine	time_between_centrifugation_and_freezing	0.0404612	0.466081	374	0.0554518	0.729664	0.791039
piperine	AGE_SAMPLING	-0.0563385	0.316326	374	0.056144	-1.00346	0.688325
piperine	BMI	0.0665128	0.259974	374	0.058951	1.12827	0.634745
piperine	EVER_SMOKER	0.117542	0.266341	374	0.10558	1.1133	0.639892
piperine	Blood.donations.within.2.years	0.115642	0.0360473	374	0.0549508	2.10446	0.234101
piperine	year2022	0.176736	0.335019	374	0.183075	0.965376	0.702492
piperine	month_sin	-0.18702	0.122748	374	0.120888	-1.54706	0.457056
piperine	month_cos	0.176469	0.0254469	374	0.0786371	2.2441	0.18971
piperine	hour_sin	-0.693709	0.335724	374	0.71964	-0.963967	0.703427
piperine	hour_cos	2.01172	0.646785	374	4.3864	0.458627	0.88257
piperine	time_between_donation_and_centrifugation	0.0372379	0.694534	374	0.0947455	0.393031	0.904886
piperine	time_between_centrifugation_and_freezing	-0.0625313	0.259714	374	0.0553919	-1.12889	0.634519
campesterol	AGE_SAMPLING	0.0533695	0.325823	374	0.0542409	0.983935	0.695576
campesterol	BMI	-0.250858	1.40777e-05	374	0.0569528	-4.40466	0.000617402
campesterol	EVER_SMOKER	-0.0471782	0.643991	374	0.102001	-0.462525	0.881531
campesterol	Blood.donations.within.2.years	0.0361878	0.495905	374	0.0530882	0.681655	0.809242
campesterol	year2022	0.406757	0.0220463	374	0.176869	2.29976	0.172978
campesterol	month_sin	0.10758	0.357608	374	0.11679	0.92114	0.722298
campesterol	month_cos	-0.528724	1.67672e-11	374	0.0759715	-6.95951	4.51507e-09
campesterol	hour_sin	-0.167701	0.809532	374	0.695247	-0.241211	0.945635
campesterol	hour_cos	-4.03203	0.342023	374	4.23772	-0.951462	0.70999
campesterol	time_between_donation_and_centrifugation	0.0576617	0.529137	374	0.0915339	0.629949	0.827707
campesterol	time_between_centrifugation_and_freezing	0.0574033	0.284153	374	0.0535143	1.07267	0.658304
myristoylcarnitine (C14)	AGE_SAMPLING	0.201266	0.000362684	374	0.0558934	3.60089	0.00909345
myristoylcarnitine (C14)	BMI	-0.0263512	0.653704	374	0.0586879	-0.449006	0.885905
myristoylcarnitine (C14)	EVER_SMOKER	-0.148696	0.158046	374	0.105109	-1.41468	0.517595
myristoylcarnitine (C14)	Blood.donations.within.2.years	0.0465666	0.395225	374	0.0547056	0.851222	0.746944
myristoylcarnitine (C14)	year2022	0.258258	0.15737	374	0.182258	1.41699	0.51641
myristoylcarnitine (C14)	month_sin	-0.129226	0.283663	374	0.120348	-1.07377	0.657501
myristoylcarnitine (C14)	month_cos	0.0164081	0.834108	374	0.0782861	0.209592	0.953089
myristoylcarnitine (C14)	hour_sin	0.0706754	0.921473	374	0.716428	0.0986497	0.976521
myristoylcarnitine (C14)	hour_cos	-1.62471	0.710074	374	4.36683	-0.372057	0.910067
myristoylcarnitine (C14)	time_between_donation_and_centrifugation	0.110869	0.24062	374	0.0943226	1.17542	0.613697
myristoylcarnitine (C14)	time_between_centrifugation_and_freezing	0.0342423	0.535032	374	0.0551447	0.620953	0.830085
1-stearoyl-GPC (18:0)	AGE_SAMPLING	-0.0181073	0.72597	374	0.0516215	-0.350771	0.916554
1-stearoyl-GPC (18:0)	BMI	-0.149767	0.00602626	374	0.0542024	-2.76311	0.0721223
1-stearoyl-GPC (18:0)	EVER_SMOKER	-0.00647838	0.94683	374	0.0970756	-0.0667354	0.984922
1-stearoyl-GPC (18:0)	Blood.donations.within.2.years	0.0522888	0.301416	374	0.0505244	1.03492	0.673593
1-stearoyl-GPC (18:0)	year2022	0.353784	0.0362849	374	0.168328	2.10176	0.235101
1-stearoyl-GPC (18:0)	month_sin	-0.164825	0.138996	374	0.11115	-1.4829	0.485709
1-stearoyl-GPC (18:0)	month_cos	-0.00978069	0.892472	374	0.0723027	-0.135274	0.9698
1-stearoyl-GPC (18:0)	hour_sin	0.801785	0.226418	374	0.661672	1.21176	0.598214
1-stearoyl-GPC (18:0)	hour_cos	-6.11417	0.130415	374	4.03307	-1.51601	0.470771
1-stearoyl-GPC (18:0)	time_between_donation_and_centrifugation	0.0682859	0.433642	374	0.0871136	0.783873	0.76903
1-stearoyl-GPC (18:0)	time_between_centrifugation_and_freezing	0.101651	0.0467165	374	0.05093	1.99589	0.273118
1-oleoyl-GPC (18:1)	AGE_SAMPLING	-0.0584198	0.263724	374	0.0521875	-1.11942	0.637976
1-oleoyl-GPC (18:1)	BMI	-0.322412	9.33937e-09	374	0.0547967	-5.88379	1.21573e-06
1-oleoyl-GPC (18:1)	EVER_SMOKER	-0.132672	0.177288	374	0.0981399	-1.35186	0.543613
1-oleoyl-GPC (18:1)	Blood.donations.within.2.years	0.0805354	0.115762	374	0.0510784	1.5767	0.444636
1-oleoyl-GPC (18:1)	year2022	0.182351	0.28465	374	0.170173	1.07156	0.658398
1-oleoyl-GPC (18:1)	month_sin	-0.0507188	0.652008	374	0.112369	-0.45136	0.8853
1-oleoyl-GPC (18:1)	month_cos	0.00562005	0.938758	374	0.0730954	0.0768864	0.982323
1-oleoyl-GPC (18:1)	hour_sin	-0.767492	0.252016	374	0.668926	-1.14735	0.624922
1-oleoyl-GPC (18:1)	hour_cos	-0.952083	0.815502	374	4.07729	-0.233509	0.946345
1-oleoyl-GPC (18:1)	time_between_donation_and_centrifugation	0.221511	0.012341	374	0.0880687	2.51521	0.119026
1-oleoyl-GPC (18:1)	time_between_centrifugation_and_freezing	0.0389818	0.449497	374	0.0514884	0.757098	0.778897
N-acetylthreonine	AGE_SAMPLING	0.034032	0.517517	374	0.0525322	0.647831	0.820518
N-acetylthreonine	BMI	0.0913348	0.0986422	374	0.0551587	1.65586	0.409624
N-acetylthreonine	EVER_SMOKER	-0.0973285	0.325191	374	0.0987883	-0.985224	0.69531
N-acetylthreonine	Blood.donations.within.2.years	0.0161314	0.753902	374	0.0514158	0.313743	0.926826
N-acetylthreonine	year2022	0.751275	1.5286e-05	374	0.171298	4.38579	0.000661773
N-acetylthreonine	month_sin	-0.402653	0.000422092	374	0.113111	-3.5598	0.0102768
N-acetylthreonine	month_cos	0.101683	0.167856	374	0.0735783	1.38197	0.530909
N-acetylthreonine	hour_sin	-0.119227	0.859557	374	0.673345	-0.177067	0.96117
N-acetylthreonine	hour_cos	-3.03272	0.460444	374	4.10422	-0.738927	0.786827
N-acetylthreonine	time_between_donation_and_centrifugation	0.0357215	0.687231	374	0.0886505	0.402948	0.901597
N-acetylthreonine	time_between_centrifugation_and_freezing	-0.121535	0.0195845	374	0.0518286	-2.34495	0.160882
phenylacetylglycine	AGE_SAMPLING	0.0536736	0.326438	374	0.0546194	0.982684	0.695895
phenylacetylglycine	BMI	-0.0320524	0.576592	374	0.0573502	-0.55889	0.852603
phenylacetylglycine	EVER_SMOKER	0.187758	0.0683986	374	0.102713	1.82798	0.339447
phenylacetylglycine	Blood.donations.within.2.years	0.0199254	0.709577	374	0.0534586	0.372725	0.910067
phenylacetylglycine	year2022	-0.0118457	0.947009	374	0.178103	-0.0665101	0.984922
phenylacetylglycine	month_sin	-0.0882397	0.453572	374	0.117605	-0.750306	0.781932
phenylacetylglycine	month_cos	0.179535	0.0194887	374	0.0765016	2.34681	0.160487
phenylacetylglycine	hour_sin	0.434066	0.535653	374	0.700098	0.620008	0.830188
phenylacetylglycine	hour_cos	1.81897	0.670179	374	4.26729	0.42626	0.893259
phenylacetylglycine	time_between_donation_and_centrifugation	-0.0926714	0.315389	374	0.0921726	-1.00541	0.687824
phenylacetylglycine	time_between_centrifugation_and_freezing	-0.0590865	0.273621	374	0.0538877	-1.09647	0.648599
N-acetylisoleucine	AGE_SAMPLING	0.299122	3.72853e-07	374	0.0577368	5.18079	2.953e-05
N-acetylisoleucine	BMI	0.0213869	0.724462	374	0.0606234	0.352783	0.916018
N-acetylisoleucine	EVER_SMOKER	0.0460263	0.67189	374	0.108576	0.423911	0.893947
N-acetylisoleucine	Blood.donations.within.2.years	-0.0816113	0.149573	374	0.0565097	-1.4442	0.505372
N-acetylisoleucine	year2022	0.412359	0.0291603	374	0.188269	2.19027	0.206314
N-acetylisoleucine	month_sin	-0.409565	0.00108611	374	0.124317	-3.29451	0.0214735
N-acetylisoleucine	month_cos	0.142365	0.0791984	374	0.0808679	1.76046	0.365556
N-acetylisoleucine	hour_sin	-0.360653	0.626326	374	0.740056	-0.487332	0.874188
N-acetylisoleucine	hour_cos	0.999016	0.824855	374	4.51084	0.22147	0.949693
N-acetylisoleucine	time_between_donation_and_centrifugation	0.0450114	0.644388	374	0.0974333	0.461971	0.881627
N-acetylisoleucine	time_between_centrifugation_and_freezing	0.0446338	0.433829	374	0.0569634	0.783553	0.769062
10-nonadecenoate (19:1n9)	AGE_SAMPLING	0.0761385	0.150276	374	0.0528116	1.4417	0.506462
10-nonadecenoate (19:1n9)	BMI	0.028198	0.611414	374	0.0554521	0.508511	0.870236
10-nonadecenoate (19:1n9)	EVER_SMOKER	-0.11975	0.228713	374	0.0993137	-1.20578	0.601205
10-nonadecenoate (19:1n9)	Blood.donations.within.2.years	0.0212803	0.680813	374	0.0516893	0.411696	0.89862
10-nonadecenoate (19:1n9)	year2022	0.0252188	0.883655	374	0.172209	0.146443	0.965866
10-nonadecenoate (19:1n9)	month_sin	0.131538	0.248155	374	0.113713	1.15676	0.622366
10-nonadecenoate (19:1n9)	month_cos	0.0197784	0.789329	374	0.0739696	0.267385	0.939148
10-nonadecenoate (19:1n9)	hour_sin	-0.10768	0.873704	374	0.676927	-0.159071	0.964117
10-nonadecenoate (19:1n9)	hour_cos	-1.33909	0.745718	374	4.12605	-0.324546	0.924241
10-nonadecenoate (19:1n9)	time_between_donation_and_centrifugation	0.0414342	0.642279	374	0.089122	0.464916	0.880818
10-nonadecenoate (19:1n9)	time_between_centrifugation_and_freezing	0.0509814	0.328523	374	0.0521042	0.978451	0.696792
10-heptadecenoate (17:1n7)	AGE_SAMPLING	0.0829121	0.103025	374	0.0507229	1.63461	0.418473
10-heptadecenoate (17:1n7)	BMI	0.0626977	0.239901	374	0.0532589	1.17722	0.613689
10-heptadecenoate (17:1n7)	EVER_SMOKER	-0.117285	0.219673	374	0.0953858	-1.22959	0.593316
10-heptadecenoate (17:1n7)	Blood.donations.within.2.years	0.0397095	0.424325	374	0.0496449	0.79987	0.764625
10-heptadecenoate (17:1n7)	year2022	-0.0437686	0.791452	374	0.165398	-0.264627	0.939173
10-heptadecenoate (17:1n7)	month_sin	0.162331	0.138084	374	0.109215	1.48634	0.484284
10-heptadecenoate (17:1n7)	month_cos	-0.00125568	0.985908	374	0.0710441	-0.0176746	0.996043
10-heptadecenoate (17:1n7)	hour_sin	0.254077	0.696185	374	0.650154	0.390795	0.905271
10-heptadecenoate (17:1n7)	hour_cos	-4.72425	0.234013	374	3.96287	-1.19213	0.608137
10-heptadecenoate (17:1n7)	time_between_donation_and_centrifugation	0.0493756	0.564418	374	0.0855972	0.576837	0.846493
10-heptadecenoate (17:1n7)	time_between_centrifugation_and_freezing	0.0581027	0.246411	374	0.0500435	1.16104	0.619843
hyocholate	AGE_SAMPLING	0.0909711	0.111695	374	0.0570487	1.59462	0.435521
hyocholate	BMI	-0.0748206	0.212469	374	0.059901	-1.24907	0.585606
hyocholate	EVER_SMOKER	-0.268166	0.0128864	374	0.107282	-2.49965	0.123138
hyocholate	Blood.donations.within.2.years	-0.0972673	0.0823808	374	0.0558363	-1.74201	0.372359
hyocholate	year2022	0.22383	0.229699	374	0.186025	1.20322	0.602586
hyocholate	month_sin	-0.224455	0.0685046	374	0.122836	-1.82728	0.339722
hyocholate	month_cos	-0.0263285	0.741974	374	0.0799043	-0.3295	0.92216
hyocholate	hour_sin	-0.954242	0.192755	374	0.731237	-1.30497	0.562967
hyocholate	hour_cos	1.36626	0.759378	374	4.45709	0.306536	0.928239
hyocholate	time_between_donation_and_centrifugation	0.0529339	0.582781	374	0.0962723	0.549835	0.856332
hyocholate	time_between_centrifugation_and_freezing	-0.014811	0.792592	374	0.0562846	-0.263146	0.939459
epiandrosterone sulfate	AGE_SAMPLING	-0.231184	2.08059e-05	374	0.0535825	-4.31454	0.000861941
epiandrosterone sulfate	BMI	-0.142093	0.0119888	374	0.0562615	-2.52559	0.116547
epiandrosterone sulfate	EVER_SMOKER	-0.122928	0.223293	374	0.100763	-1.21997	0.595369
epiandrosterone sulfate	Blood.donations.within.2.years	-0.0677662	0.197146	374	0.0524438	-1.29217	0.568147
epiandrosterone sulfate	year2022	-0.039577	0.820934	374	0.174722	-0.226513	0.948203
epiandrosterone sulfate	month_sin	-0.0544356	0.637345	374	0.115373	-0.471824	0.878862
epiandrosterone sulfate	month_cos	0.0104327	0.889521	374	0.0750494	0.139011	0.96819
epiandrosterone sulfate	hour_sin	0.930282	0.176445	374	0.686808	1.3545	0.543008
epiandrosterone sulfate	hour_cos	-5.15661	0.218851	374	4.18628	-1.23179	0.592874
epiandrosterone sulfate	time_between_donation_and_centrifugation	-0.0441193	0.625909	374	0.0904229	-0.487922	0.874188
epiandrosterone sulfate	time_between_centrifugation_and_freezing	-0.0249818	0.63682	374	0.0528648	-0.47256	0.878476
tetrahydrocortisol	AGE_SAMPLING	-0.011231	0.849934	374	0.0593157	-0.189342	0.957087
tetrahydrocortisol	BMI	-0.0275896	0.65805	374	0.0622813	-0.442983	0.888766
tetrahydrocortisol	EVER_SMOKER	0.0283534	0.799498	374	0.111545	0.254189	0.942645
tetrahydrocortisol	Blood.donations.within.2.years	-0.0354416	0.541936	374	0.0580551	-0.610482	0.833996
tetrahydrocortisol	year2022	0.101062	0.601647	374	0.193417	0.522506	0.865447
tetrahydrocortisol	month_sin	-0.326521	0.0109891	374	0.127717	-2.5566	0.109394
tetrahydrocortisol	month_cos	-0.107268	0.197501	374	0.0830795	-1.29115	0.568453
tetrahydrocortisol	hour_sin	0.249939	0.742548	374	0.760294	0.328739	0.922635
tetrahydrocortisol	hour_cos	4.12679	0.373802	374	4.6342	0.890506	0.731011
tetrahydrocortisol	time_between_donation_and_centrifugation	0.0486116	0.627524	374	0.100098	0.48564	0.874817
tetrahydrocortisol	time_between_centrifugation_and_freezing	-0.0711061	0.225162	374	0.0585212	-1.21505	0.597195
N-acetylhistidine	AGE_SAMPLING	0.219933	3.46264e-05	374	0.0524316	4.19466	0.0013239
N-acetylhistidine	BMI	-0.00184344	0.973307	374	0.055053	-0.0334849	0.992167
N-acetylhistidine	EVER_SMOKER	-0.0459116	0.641762	374	0.0985991	-0.465639	0.880818
N-acetylhistidine	Blood.donations.within.2.years	-0.0168538	0.742787	374	0.0513173	-0.328423	0.922761
N-acetylhistidine	year2022	-0.236617	0.167243	374	0.170969	-1.38397	0.53051
N-acetylhistidine	month_sin	0.273107	0.016064	374	0.112894	2.41913	0.141271
N-acetylhistidine	month_cos	0.00167456	0.981821	374	0.0734374	0.0228026	0.99448
N-acetylhistidine	hour_sin	-0.511261	0.44732	374	0.672056	-0.760742	0.777395
N-acetylhistidine	hour_cos	-3.68538	0.36891	374	4.09636	-0.899672	0.728407
N-acetylhistidine	time_between_donation_and_centrifugation	0.0830088	0.348807	374	0.0884807	0.938158	0.715468
N-acetylhistidine	time_between_centrifugation_and_freezing	0.0449291	0.385689	374	0.0517293	0.868543	0.740787
gamma-glutamylglycine	AGE_SAMPLING	-0.0567709	0.23157	374	0.0473725	-1.19839	0.605645
gamma-glutamylglycine	BMI	-0.213238	2.34157e-05	374	0.049741	-4.28697	0.000945238
gamma-glutamylglycine	EVER_SMOKER	0.0874478	0.326962	374	0.0890853	0.981619	0.696108
gamma-glutamylglycine	Blood.donations.within.2.years	-0.0073185	0.874671	374	0.0463658	-0.157843	0.964117
gamma-glutamylglycine	year2022	-0.0344051	0.823878	374	0.154473	-0.222726	0.949229
gamma-glutamylglycine	month_sin	0.0788275	0.440154	374	0.102001	0.772809	0.772141
gamma-glutamylglycine	month_cos	0.01614	0.807953	374	0.0663515	0.24325	0.944503
gamma-glutamylglycine	hour_sin	-0.0306013	0.959835	374	0.60721	-0.0503966	0.988618
gamma-glutamylglycine	hour_cos	0.0689641	0.985144	374	3.70111	0.0186334	0.995645
gamma-glutamylglycine	time_between_donation_and_centrifugation	0.0280553	0.725843	374	0.0799433	0.35094	0.916554
gamma-glutamylglycine	time_between_centrifugation_and_freezing	-0.00815671	0.861557	374	0.046738	-0.17452	0.96117
gamma-glutamyltryptophan	AGE_SAMPLING	-0.0169921	0.75928	374	0.0554093	-0.306665	0.928239
gamma-glutamyltryptophan	BMI	0.0103252	0.859241	374	0.0581797	0.177471	0.96117
gamma-glutamyltryptophan	EVER_SMOKER	-0.169561	0.104572	374	0.104199	-1.62728	0.421923
gamma-glutamyltryptophan	Blood.donations.within.2.years	-0.0196041	0.717952	374	0.0542318	-0.361487	0.913223
gamma-glutamyltryptophan	year2022	0.454835	0.0122673	374	0.180679	2.51736	0.118569
gamma-glutamyltryptophan	month_sin	0.047149	0.692939	374	0.119306	0.395194	0.904352
gamma-glutamyltryptophan	month_cos	-0.188697	0.0155384	374	0.0776081	-2.43141	0.138321
gamma-glutamyltryptophan	hour_sin	-0.475066	0.504	374	0.710224	-0.668896	0.814758
gamma-glutamyltryptophan	hour_cos	0.272906	0.949769	374	4.32901	0.0630413	0.985451
gamma-glutamyltryptophan	time_between_donation_and_centrifugation	0.108781	0.245473	374	0.0935057	1.16336	0.619655
gamma-glutamyltryptophan	time_between_centrifugation_and_freezing	0.109681	0.0455833	374	0.0546671	2.00635	0.269313
stachydrine	AGE_SAMPLING	0.139784	0.0177587	374	0.0586881	2.38181	0.151427
stachydrine	BMI	-0.0318108	0.606024	374	0.0616224	-0.516222	0.867891
stachydrine	EVER_SMOKER	-0.193496	0.0804301	374	0.110365	-1.75325	0.367836
stachydrine	Blood.donations.within.2.years	-0.00617772	0.914415	374	0.0574409	-0.107549	0.97391
stachydrine	year2022	0.411764	0.0321044	374	0.191371	2.15165	0.218641
stachydrine	month_sin	-0.186101	0.141721	374	0.126366	-1.47272	0.491364
stachydrine	month_cos	0.0347473	0.672762	374	0.0822005	0.422714	0.894298
stachydrine	hour_sin	0.910377	0.227012	374	0.75225	1.21021	0.598859
stachydrine	hour_cos	-4.25044	0.354563	374	4.58517	-0.926998	0.719927
stachydrine	time_between_donation_and_centrifugation	-0.066596	0.501756	374	0.0990388	-0.672423	0.812953
stachydrine	time_between_centrifugation_and_freezing	-0.110882	0.0563039	374	0.057902	-1.91499	0.303595
alpha-hydroxyisovalerate	AGE_SAMPLING	-0.0747674	0.210013	374	0.0595366	-1.25582	0.583736
alpha-hydroxyisovalerate	BMI	-0.181629	0.00389924	374	0.0625132	-2.90544	0.0530414
alpha-hydroxyisovalerate	EVER_SMOKER	0.0514738	0.645978	374	0.11196	0.459752	0.882095
alpha-hydroxyisovalerate	Blood.donations.within.2.years	0.10111	0.0835869	374	0.0582713	1.73516	0.375013
alpha-hydroxyisovalerate	year2022	0.270539	0.164334	374	0.194137	1.39355	0.525931
alpha-hydroxyisovalerate	month_sin	-0.181902	0.156793	374	0.128193	-1.41897	0.515864
alpha-hydroxyisovalerate	month_cos	-0.061969	0.457896	374	0.0833888	-0.743134	0.78497
alpha-hydroxyisovalerate	hour_sin	-0.124206	0.870801	374	0.763125	-0.16276	0.962821
alpha-hydroxyisovalerate	hour_cos	-1.90945	0.681684	374	4.65146	-0.410506	0.899118
alpha-hydroxyisovalerate	time_between_donation_and_centrifugation	-0.0629231	0.531535	374	0.100471	-0.626283	0.828884
alpha-hydroxyisovalerate	time_between_centrifugation_and_freezing	-0.0349353	0.55239	374	0.0587391	-0.594755	0.839338
hydroxybupropion	AGE_SAMPLING	-0.018201	0.573136	374	0.0322733	-0.563966	0.85042
hydroxybupropion	BMI	0.00550743	0.870987	374	0.0338869	0.162524	0.962821
hydroxybupropion	EVER_SMOKER	-0.0611758	0.314151	374	0.0606908	-1.00799	0.687154
hydroxybupropion	Blood.donations.within.2.years	0.00141838	0.96421	374	0.0315874	0.0449033	0.989795
hydroxybupropion	year2022	0.129927	0.2178	374	0.105237	1.23461	0.591682
hydroxybupropion	month_sin	-0.0228089	0.742931	374	0.0694901	-0.328232	0.922855
hydroxybupropion	month_cos	8.34693e-05	0.998528	374	0.045203	0.00184654	0.999493
hydroxybupropion	hour_sin	0.529992	0.20097	374	0.413671	1.28119	0.572872
hydroxybupropion	hour_cos	0.989587	0.694949	374	2.52144	0.392469	0.904906
hydroxybupropion	time_between_donation_and_centrifugation	-0.0548479	0.314591	374	0.0544626	-1.00707	0.687216
hydroxybupropion	time_between_centrifugation_and_freezing	-0.0233823	0.463227	374	0.031841	-0.734345	0.788283
gamma-glutamylmethionine	AGE_SAMPLING	-0.095903	0.0919793	374	0.0567589	-1.68966	0.397448
gamma-glutamylmethionine	BMI	-0.0939599	0.115787	374	0.0595967	-1.5766	0.444636
gamma-glutamylmethionine	EVER_SMOKER	0.213151	0.046597	374	0.106737	1.99698	0.273118
gamma-glutamylmethionine	Blood.donations.within.2.years	-0.0131259	0.813354	374	0.0555527	-0.236278	0.946271
gamma-glutamylmethionine	year2022	0.21407	0.248205	374	0.18508	1.15664	0.622366
gamma-glutamylmethionine	month_sin	-0.283495	0.0209286	374	0.122212	-2.3197	0.167628
gamma-glutamylmethionine	month_cos	0.0119747	0.880356	374	0.0794983	0.150628	0.964896
gamma-glutamylmethionine	hour_sin	-0.932081	0.200976	374	0.727522	-1.28117	0.572872
gamma-glutamylmethionine	hour_cos	8.29726	0.0621616	374	4.43444	1.87109	0.320485
gamma-glutamylmethionine	time_between_donation_and_centrifugation	0.0235194	0.806175	374	0.0957832	0.245548	0.944068
gamma-glutamylmethionine	time_between_centrifugation_and_freezing	-0.00309365	0.955974	374	0.0559986	-0.0552452	0.987513
gamma-glutamylthreonine	AGE_SAMPLING	0.0483817	0.382078	374	0.0552826	0.87517	0.738082
gamma-glutamylthreonine	BMI	0.00391975	0.9462	374	0.0580466	0.0675277	0.984706
gamma-glutamylthreonine	EVER_SMOKER	0.0750224	0.470992	374	0.10396	0.721644	0.795165
gamma-glutamylthreonine	Blood.donations.within.2.years	-0.0147071	0.785926	374	0.0541077	-0.271812	0.938233
gamma-glutamylthreonine	year2022	0.229162	0.204482	374	0.180266	1.27124	0.577542
gamma-glutamylthreonine	month_sin	-0.200296	0.0933223	374	0.119033	-1.68269	0.400224
gamma-glutamylthreonine	month_cos	0.100435	0.195449	374	0.0774306	1.29709	0.566529
gamma-glutamylthreonine	hour_sin	0.745012	0.293802	374	0.708599	1.05139	0.666737
gamma-glutamylthreonine	hour_cos	-2.52691	0.558887	374	4.3191	-0.585053	0.843301
gamma-glutamylthreonine	time_between_donation_and_centrifugation	0.00483979	0.958655	374	0.0932919	0.051878	0.988187
gamma-glutamylthreonine	time_between_centrifugation_and_freezing	0.0130096	0.811613	374	0.0545421	0.238524	0.946034
p-cresol sulfate	AGE_SAMPLING	0.317143	6.65142e-09	374	0.0533441	5.94522	9.04593e-07
p-cresol sulfate	BMI	-0.0262088	0.640131	374	0.0560112	-0.46792	0.880442
p-cresol sulfate	EVER_SMOKER	-0.144425	0.150837	374	0.100315	-1.43971	0.507408
p-cresol sulfate	Blood.donations.within.2.years	-0.0166442	0.750075	374	0.0522105	-0.31879	0.925879
p-cresol sulfate	year2022	0.289056	0.0974504	374	0.173945	1.66176	0.407785
p-cresol sulfate	month_sin	-0.172048	0.135055	374	0.114859	-1.4979	0.479218
p-cresol sulfate	month_cos	0.208788	0.00548359	374	0.0747155	2.79445	0.0674256
p-cresol sulfate	hour_sin	-0.00765631	0.991072	374	0.683752	-0.0111975	0.997369
p-cresol sulfate	hour_cos	-1.79867	0.666312	374	4.16766	-0.431579	0.892442
p-cresol sulfate	time_between_donation_and_centrifugation	0.00789458	0.930167	374	0.0900206	0.0876975	0.978991
p-cresol sulfate	time_between_centrifugation_and_freezing	0.0270133	0.608083	374	0.0526296	0.513271	0.868857
erythronate*	AGE_SAMPLING	0.224634	7.27808e-05	374	0.0559532	4.01467	0.00247583
erythronate*	BMI	0.025447	0.665182	374	0.0587507	0.433135	0.892025
erythronate*	EVER_SMOKER	-0.271458	0.0102886	374	0.105222	-2.57987	0.104706
erythronate*	Blood.donations.within.2.years	0.00555924	0.919202	374	0.0547641	0.101512	0.975805
erythronate*	year2022	0.367319	0.0448514	374	0.182453	2.01323	0.266822
erythronate*	month_sin	-0.0435362	0.718044	374	0.120477	-0.361365	0.913223
erythronate*	month_cos	-0.147818	0.0600969	374	0.0783699	-1.88616	0.314267
erythronate*	hour_sin	0.154673	0.829374	374	0.717195	0.215664	0.951248
erythronate*	hour_cos	-2.99571	0.493616	374	4.3715	-0.685283	0.80754
erythronate*	time_between_donation_and_centrifugation	-0.13019	0.168837	374	0.0944236	-1.37878	0.531376
erythronate*	time_between_centrifugation_and_freezing	0.000110161	0.998409	374	0.0552037	0.00199554	0.999493
fibrinopeptide A*	AGE_SAMPLING	0.0570731	0.304258	374	0.0554729	1.02885	0.676791
fibrinopeptide A*	BMI	0.0166497	0.775162	374	0.0582464	0.285849	0.933857
fibrinopeptide A*	EVER_SMOKER	0.00412927	0.968448	374	0.104318	0.0395834	0.991048
fibrinopeptide A*	Blood.donations.within.2.years	-0.0592594	0.27582	374	0.054294	-1.09145	0.651057
fibrinopeptide A*	year2022	0.131322	0.468326	374	0.180887	0.725993	0.792675
fibrinopeptide A*	month_sin	-0.0339787	0.776212	374	0.119443	-0.284477	0.93433
fibrinopeptide A*	month_cos	-0.0283557	0.715366	374	0.0776971	-0.364952	0.912179
fibrinopeptide A*	hour_sin	0.113653	0.873099	374	0.711038	0.15984	0.963721
fibrinopeptide A*	hour_cos	-5.25945	0.225737	374	4.33397	-1.21354	0.597703
fibrinopeptide A*	time_between_donation_and_centrifugation	0.14184	0.130625	374	0.093613	1.51518	0.471259
fibrinopeptide A*	time_between_centrifugation_and_freezing	0.00269779	0.960714	374	0.0547299	0.0492928	0.988635
fibrinopeptide A, des-ala(1)*	AGE_SAMPLING	0.0473098	0.416023	374	0.0580987	0.814301	0.760869
fibrinopeptide A, des-ala(1)*	BMI	0.0324028	0.59564	374	0.0610035	0.531164	0.862519
fibrinopeptide A, des-ala(1)*	EVER_SMOKER	0.0146786	0.893203	374	0.109256	0.13435	0.96997
fibrinopeptide A, des-ala(1)*	Blood.donations.within.2.years	-0.0165745	0.770859	374	0.056864	-0.291476	0.931496
fibrinopeptide A, des-ala(1)*	year2022	0.176709	0.351587	374	0.189449	0.932753	0.717945
fibrinopeptide A, des-ala(1)*	month_sin	-0.0295653	0.813306	374	0.125097	-0.23634	0.946271
fibrinopeptide A, des-ala(1)*	month_cos	-0.0202942	0.803203	374	0.0813749	-0.249392	0.943
fibrinopeptide A, des-ala(1)*	hour_sin	0.0587904	0.937121	374	0.744695	0.0789457	0.981593
fibrinopeptide A, des-ala(1)*	hour_cos	-3.41497	0.452349	374	4.53912	-0.752341	0.781795
fibrinopeptide A, des-ala(1)*	time_between_donation_and_centrifugation	0.0857885	0.382171	374	0.0980441	0.874999	0.738082
fibrinopeptide A, des-ala(1)*	time_between_centrifugation_and_freezing	0.00380255	0.947146	374	0.0573204	0.0663384	0.984922
salicyluric glucuronide*	AGE_SAMPLING	0.138126	0.0394754	374	0.0668282	2.06689	0.249178
salicyluric glucuronide*	BMI	0.0775308	0.269954	374	0.0701694	1.10491	0.6441
salicyluric glucuronide*	EVER_SMOKER	-0.0801476	0.52405	374	0.125672	-0.637751	0.824417
salicyluric glucuronide*	Blood.donations.within.2.years	-0.0220527	0.7362	374	0.065408	-0.337156	0.920267
salicyluric glucuronide*	year2022	-0.0641826	0.768525	374	0.217914	-0.294532	0.931277
salicyluric glucuronide*	month_sin	0.0208057	0.885116	374	0.143893	0.144592	0.966601
salicyluric glucuronide*	month_cos	-0.0914902	0.329022	374	0.0936017	-0.977441	0.697014
salicyluric glucuronide*	hour_sin	-0.390733	0.648563	374	0.856588	-0.456151	0.883294
salicyluric glucuronide*	hour_cos	-4.94897	0.343845	374	5.22114	-0.947872	0.71125
salicyluric glucuronide*	time_between_donation_and_centrifugation	0.205452	0.0693368	374	0.112776	1.82178	0.341151
salicyluric glucuronide*	time_between_centrifugation_and_freezing	0.166033	0.0122386	374	0.065933	2.5182	0.118462
N-acetylproline	AGE_SAMPLING	-0.0325136	0.552686	374	0.0547081	-0.59431	0.839505
N-acetylproline	BMI	0.0415892	0.469544	374	0.0574434	0.724004	0.793491
N-acetylproline	EVER_SMOKER	0.0846185	0.411351	374	0.10288	0.822496	0.758109
N-acetylproline	Blood.donations.within.2.years	-0.00346907	0.94838	374	0.0535454	-0.0647875	0.985096
N-acetylproline	year2022	0.158062	0.376205	374	0.178393	0.886033	0.733133
N-acetylproline	month_sin	-0.0684656	0.561463	374	0.117796	-0.581221	0.845019
N-acetylproline	month_cos	0.105732	0.168508	374	0.0766259	1.37985	0.531332
N-acetylproline	hour_sin	0.0105155	0.988044	374	0.701235	0.0149958	0.996676
N-acetylproline	hour_cos	2.91514	0.49567	374	4.27422	0.682028	0.809129
N-acetylproline	time_between_donation_and_centrifugation	-0.0812957	0.379155	374	0.0923224	-0.880564	0.735688
N-acetylproline	time_between_centrifugation_and_freezing	-0.00963493	0.858428	374	0.0539753	-0.178506	0.960914
eicosenoate (20:1)	AGE_SAMPLING	0.123442	0.0245405	374	0.0546623	2.25827	0.185417
eicosenoate (20:1)	BMI	-0.090661	0.115099	374	0.0573952	-1.57959	0.442965
eicosenoate (20:1)	EVER_SMOKER	-0.0210565	0.837814	374	0.102794	-0.204842	0.954101
eicosenoate (20:1)	Blood.donations.within.2.years	0.0134493	0.801662	374	0.0535006	0.251386	0.942895
eicosenoate (20:1)	year2022	0.0492123	0.782636	374	0.178243	0.276096	0.936742
eicosenoate (20:1)	month_sin	0.142332	0.227359	374	0.117697	1.2093	0.599522
eicosenoate (20:1)	month_cos	0.00437384	0.954475	374	0.0765617	0.0571283	0.986797
eicosenoate (20:1)	hour_sin	0.255205	0.715897	374	0.700648	0.364241	0.912423
eicosenoate (20:1)	hour_cos	-1.14107	0.789479	374	4.27064	-0.26719	0.939152
eicosenoate (20:1)	time_between_donation_and_centrifugation	0.00385715	0.966671	374	0.092245	0.0418142	0.990455
eicosenoate (20:1)	time_between_centrifugation_and_freezing	0.0645207	0.232355	374	0.0539301	1.19638	0.606637
linolenate [alpha or gamma; (18:3n3 or 6)]	AGE_SAMPLING	0.10747	0.0505633	374	0.054779	1.96189	0.286767
linolenate [alpha or gamma; (18:3n3 or 6)]	BMI	-0.126372	0.0286646	374	0.0575178	-2.1971	0.204417
linolenate [alpha or gamma; (18:3n3 or 6)]	EVER_SMOKER	-0.0401999	0.696595	374	0.103013	-0.39024	0.905271
linolenate [alpha or gamma; (18:3n3 or 6)]	Blood.donations.within.2.years	-0.00446391	0.933693	374	0.0536148	-0.0832589	0.980367
linolenate [alpha or gamma; (18:3n3 or 6)]	year2022	-0.0777794	0.663512	374	0.178624	-0.435437	0.891303
linolenate [alpha or gamma; (18:3n3 or 6)]	month_sin	0.19146	0.105432	374	0.117949	1.62325	0.423856
linolenate [alpha or gamma; (18:3n3 or 6)]	month_cos	-0.00290685	0.9698	374	0.0767252	-0.0378866	0.991675
linolenate [alpha or gamma; (18:3n3 or 6)]	hour_sin	-0.00188476	0.99786	374	0.702144	-0.00268429	0.999452
linolenate [alpha or gamma; (18:3n3 or 6)]	hour_cos	0.719749	0.866542	374	4.27976	0.168175	0.962619
linolenate [alpha or gamma; (18:3n3 or 6)]	time_between_donation_and_centrifugation	-0.0293765	0.750838	374	0.092442	-0.317783	0.926
linolenate [alpha or gamma; (18:3n3 or 6)]	time_between_centrifugation_and_freezing	0.104661	0.0536013	374	0.0540452	1.93654	0.295239
aconitate [cis or trans]	AGE_SAMPLING	0.259903	1.67217e-06	374	0.0533448	4.87213	0.000100509
aconitate [cis or trans]	BMI	-0.156578	0.00546696	374	0.0560118	-2.79545	0.0673441
aconitate [cis or trans]	EVER_SMOKER	-0.00950203	0.924591	374	0.100316	-0.0947208	0.976904
aconitate [cis or trans]	Blood.donations.within.2.years	0.0462617	0.376195	374	0.0522111	0.886052	0.733133
aconitate [cis or trans]	year2022	-0.0728004	0.675822	374	0.173947	-0.418521	0.896238
aconitate [cis or trans]	month_sin	0.155045	0.177931	374	0.114861	1.34985	0.544468
aconitate [cis or trans]	month_cos	-0.0830141	0.267302	374	0.0747164	-1.11106	0.640726
aconitate [cis or trans]	hour_sin	-0.784966	0.251743	374	0.68376	-1.14801	0.624786
aconitate [cis or trans]	hour_cos	5.02354	0.228878	374	4.16771	1.20535	0.601205
aconitate [cis or trans]	time_between_donation_and_centrifugation	0.107087	0.235018	374	0.0900217	1.18957	0.608137
aconitate [cis or trans]	time_between_centrifugation_and_freezing	-0.0393528	0.455126	374	0.0526302	-0.747723	0.782908
1-myristoyl-GPC (14:0)	AGE_SAMPLING	0.017109	0.753426	374	0.054423	0.31437	0.926621
1-myristoyl-GPC (14:0)	BMI	0.160731	0.00518778	374	0.057144	2.81273	0.0653398
1-myristoyl-GPC (14:0)	EVER_SMOKER	-0.0865689	0.398204	374	0.102344	-0.845863	0.747684
1-myristoyl-GPC (14:0)	Blood.donations.within.2.years	0.0601894	0.259258	374	0.0532664	1.12997	0.633973
1-myristoyl-GPC (14:0)	year2022	0.180623	0.309468	374	0.177463	1.01781	0.681164
1-myristoyl-GPC (14:0)	month_sin	-0.238045	0.0429639	374	0.117182	-2.03141	0.261638
1-myristoyl-GPC (14:0)	month_cos	-0.0560893	0.462328	374	0.0762265	-0.735824	0.787748
1-myristoyl-GPC (14:0)	hour_sin	-0.662582	0.342851	374	0.69758	-0.949829	0.71029
1-myristoyl-GPC (14:0)	hour_cos	-0.106836	0.979968	374	4.25194	-0.0251265	0.994295
1-myristoyl-GPC (14:0)	time_between_donation_and_centrifugation	0.14634	0.111967	374	0.0918412	1.5934	0.43609
1-myristoyl-GPC (14:0)	time_between_centrifugation_and_freezing	0.0502133	0.350339	374	0.053694	0.935176	0.716849
1-arachidoyl-GPC (20:0)	AGE_SAMPLING	-0.0684669	0.156973	374	0.0482722	-1.41835	0.515901
1-arachidoyl-GPC (20:0)	BMI	-0.41449	5.31352e-15	374	0.0506857	-8.17765	2.75159e-12
1-arachidoyl-GPC (20:0)	EVER_SMOKER	-0.00901693	0.920932	374	0.0907772	-0.0993304	0.976521
1-arachidoyl-GPC (20:0)	Blood.donations.within.2.years	-0.0411521	0.384341	374	0.0472463	-0.871012	0.740484
1-arachidoyl-GPC (20:0)	year2022	0.299478	0.0579115	374	0.157406	1.90258	0.307946
1-arachidoyl-GPC (20:0)	month_sin	-0.137307	0.187345	374	0.103938	-1.32104	0.555474
1-arachidoyl-GPC (20:0)	month_cos	0.0144619	0.830751	374	0.0676116	0.213897	0.952016
1-arachidoyl-GPC (20:0)	hour_sin	0.58705	0.343383	374	0.618741	0.948781	0.71084
1-arachidoyl-GPC (20:0)	hour_cos	-7.76928	0.0401282	374	3.7714	-2.06005	0.252056
1-arachidoyl-GPC (20:0)	time_between_donation_and_centrifugation	0.0925571	0.256643	374	0.0814615	1.13621	0.630555
1-arachidoyl-GPC (20:0)	time_between_centrifugation_and_freezing	0.111527	0.0197509	374	0.0476256	2.34175	0.161559
heme	AGE_SAMPLING	0.136951	0.0128994	374	0.0547962	2.49928	0.123175
heme	BMI	0.174596	0.00258806	374	0.0575358	3.03456	0.0407454
heme	EVER_SMOKER	0.0956013	0.35417	374	0.103046	0.927756	0.71978
heme	Blood.donations.within.2.years	-0.00632087	0.906248	374	0.0536317	-0.117857	0.972596
heme	year2022	-0.884292	1.15853e-06	374	0.17868	-4.94903	7.42784e-05
heme	month_sin	0.552281	4.08188e-06	374	0.117986	4.68091	0.000214681
heme	month_cos	-0.0372866	0.627395	374	0.0767493	-0.485823	0.874817
heme	hour_sin	-0.759535	0.280261	374	0.702364	-1.0814	0.655022
heme	hour_cos	2.46931	0.564448	374	4.2811	0.576792	0.846493
heme	time_between_donation_and_centrifugation	0.0763604	0.40949	374	0.092471	0.825777	0.7565
heme	time_between_centrifugation_and_freezing	0.160408	0.00321186	374	0.0540622	2.96709	0.0472617
stearoylcarnitine (C18)	AGE_SAMPLING	0.25143	9.89858e-06	374	0.0560645	4.48465	0.000454862
stearoylcarnitine (C18)	BMI	-0.055128	0.34967	374	0.0588675	-0.936476	0.71604
stearoylcarnitine (C18)	EVER_SMOKER	-0.0381975	0.717345	374	0.105431	-0.3623	0.913059
stearoylcarnitine (C18)	Blood.donations.within.2.years	0.103464	0.0601844	374	0.054873	1.88551	0.314444
stearoylcarnitine (C18)	year2022	0.452401	0.0138079	374	0.182815	2.47463	0.12839
stearoylcarnitine (C18)	month_sin	-0.246571	0.0418404	374	0.120717	-2.04256	0.256998
stearoylcarnitine (C18)	month_cos	0.0424474	0.589157	374	0.0785256	0.540554	0.859688
stearoylcarnitine (C18)	hour_sin	-0.772142	0.283344	374	0.718621	-1.07448	0.657486
stearoylcarnitine (C18)	hour_cos	1.82211	0.677672	374	4.38019	0.415988	0.89742
stearoylcarnitine (C18)	time_between_donation_and_centrifugation	0.146009	0.123667	374	0.0946113	1.54326	0.458313
stearoylcarnitine (C18)	time_between_centrifugation_and_freezing	0.0369368	0.504717	374	0.0553135	0.667772	0.8152
laurylcarnitine (C12)	AGE_SAMPLING	0.0627804	0.279235	374	0.057931	1.08371	0.654246
laurylcarnitine (C12)	BMI	-0.164244	0.00726518	374	0.0608274	-2.70017	0.0821316
laurylcarnitine (C12)	EVER_SMOKER	-0.16835	0.123164	374	0.108941	-1.54533	0.457508
laurylcarnitine (C12)	Blood.donations.within.2.years	0.0116838	0.83686	374	0.0566998	0.206064	0.953797
laurylcarnitine (C12)	year2022	-0.0159191	0.932888	374	0.188902	-0.0842718	0.979904
laurylcarnitine (C12)	month_sin	0.0378578	0.761685	374	0.124736	0.303504	0.92884
laurylcarnitine (C12)	month_cos	0.00447012	0.956097	374	0.08114	0.0550915	0.987563
laurylcarnitine (C12)	hour_sin	0.799153	0.282559	374	0.742545	1.07623	0.656267
laurylcarnitine (C12)	hour_cos	-6.92379	0.12697	374	4.52602	-1.52978	0.463831
laurylcarnitine (C12)	time_between_donation_and_centrifugation	0.0973481	0.320043	374	0.0977611	0.995775	0.691553
laurylcarnitine (C12)	time_between_centrifugation_and_freezing	0.0702866	0.21961	374	0.057155	1.22975	0.593316
isovalerylcarnitine (C5)	AGE_SAMPLING	-0.0241549	0.664425	374	0.0556335	-0.434179	0.891906
isovalerylcarnitine (C5)	BMI	0.111514	0.0570761	374	0.058415	1.90899	0.305434
isovalerylcarnitine (C5)	EVER_SMOKER	0.306364	0.00362962	374	0.10462	2.92834	0.0510645
isovalerylcarnitine (C5)	Blood.donations.within.2.years	0.00302006	0.955801	374	0.0544512	0.0554636	0.987409
isovalerylcarnitine (C5)	year2022	0.30508	0.0935117	374	0.18141	1.68171	0.400224
isovalerylcarnitine (C5)	month_sin	-0.246404	0.0404239	374	0.119789	-2.05699	0.252994
isovalerylcarnitine (C5)	month_cos	0.0157198	0.840239	374	0.077922	0.201737	0.955292
isovalerylcarnitine (C5)	hour_sin	-0.728924	0.30739	374	0.713096	-1.0222	0.679702
isovalerylcarnitine (C5)	hour_cos	0.160262	0.970609	374	4.34652	0.0368713	0.991861
isovalerylcarnitine (C5)	time_between_donation_and_centrifugation	0.103959	0.268916	374	0.093884	1.10731	0.642193
isovalerylcarnitine (C5)	time_between_centrifugation_and_freezing	0.0593275	0.280491	374	0.0548883	1.08088	0.655022
1-linoleoyl-GPC (18:2)	AGE_SAMPLING	-0.102247	0.0530534	374	0.052677	-1.94102	0.294048
1-linoleoyl-GPC (18:2)	BMI	-0.443938	1.51686e-14	374	0.0553108	-8.02626	6.80767e-12
1-linoleoyl-GPC (18:2)	EVER_SMOKER	-0.0388158	0.695415	374	0.0990606	-0.391838	0.904906
1-linoleoyl-GPC (18:2)	Blood.donations.within.2.years	-0.0266298	0.605825	374	0.0515576	-0.516506	0.86783
1-linoleoyl-GPC (18:2)	year2022	-0.0760052	0.658412	374	0.17177	-0.442483	0.888833
1-linoleoyl-GPC (18:2)	month_sin	0.117589	0.300572	374	0.113423	1.03673	0.672728
1-linoleoyl-GPC (18:2)	month_cos	-0.0899544	0.223582	374	0.0737811	-1.21921	0.595495
1-linoleoyl-GPC (18:2)	hour_sin	-1.26251	0.0623382	374	0.675202	-1.86982	0.320727
1-linoleoyl-GPC (18:2)	hour_cos	2.19402	0.594296	374	4.11554	0.533107	0.861613
1-linoleoyl-GPC (18:2)	time_between_donation_and_centrifugation	0.176021	0.0484704	374	0.0888949	1.9801	0.278653
1-linoleoyl-GPC (18:2)	time_between_centrifugation_and_freezing	0.0504924	0.331946	374	0.0519714	0.971541	0.699315
7-methylxanthine	AGE_SAMPLING	-0.00881722	0.879325	374	0.0580327	-0.151935	0.964822
7-methylxanthine	BMI	-0.00982906	0.871945	374	0.0609342	-0.161306	0.962994
7-methylxanthine	EVER_SMOKER	0.00389135	0.971576	374	0.109132	0.0356573	0.991929
7-methylxanthine	Blood.donations.within.2.years	0.0363678	0.522404	374	0.0567994	0.640285	0.823855
7-methylxanthine	year2022	0.0036826	0.984485	374	0.189234	0.0194606	0.995202
7-methylxanthine	month_sin	0.0200192	0.872806	374	0.124955	0.160212	0.963617
7-methylxanthine	month_cos	0.0249001	0.759527	374	0.0812825	0.30634	0.928239
7-methylxanthine	hour_sin	0.393506	0.59713	374	0.743849	0.529013	0.863162
7-methylxanthine	hour_cos	0.511295	0.910277	374	4.53396	0.11277	0.972851
7-methylxanthine	time_between_donation_and_centrifugation	-0.0551829	0.573468	374	0.0979328	-0.563478	0.850641
7-methylxanthine	time_between_centrifugation_and_freezing	0.0478848	0.403533	374	0.0572554	0.836337	0.753459
1,3,7-trimethylurate	AGE_SAMPLING	0.292226	1.32802e-07	374	0.054268	5.38487	1.22469e-05
1,3,7-trimethylurate	BMI	0.0563272	0.323576	374	0.0569813	0.988522	0.694697
1,3,7-trimethylurate	EVER_SMOKER	0.242262	0.0181375	374	0.102052	2.3739	0.153527
1,3,7-trimethylurate	Blood.donations.within.2.years	-0.0485677	0.361137	374	0.0531147	-0.914392	0.724508
1,3,7-trimethylurate	year2022	-0.251325	0.156418	374	0.176958	-1.42026	0.515413
1,3,7-trimethylurate	month_sin	0.0921176	0.431022	374	0.116849	0.788351	0.767021
1,3,7-trimethylurate	month_cos	0.0331055	0.663434	374	0.0760095	0.435544	0.891287
1,3,7-trimethylurate	hour_sin	-0.203578	0.769949	374	0.695594	-0.292667	0.931424
1,3,7-trimethylurate	hour_cos	0.689088	0.870984	374	4.23984	0.162527	0.962821
1,3,7-trimethylurate	time_between_donation_and_centrifugation	0.00888837	0.922737	374	0.0915797	0.0970562	0.976641
1,3,7-trimethylurate	time_between_centrifugation_and_freezing	-0.00897814	0.866926	374	0.0535411	-0.167687	0.962654
3,7-dimethylurate	AGE_SAMPLING	0.0499056	0.380947	374	0.0568884	0.877255	0.737772
3,7-dimethylurate	BMI	0.134682	0.0247631	374	0.0597327	2.25475	0.186471
3,7-dimethylurate	EVER_SMOKER	-0.030194	0.777926	374	0.10698	-0.28224	0.935428
3,7-dimethylurate	Blood.donations.within.2.years	0.0505121	0.364924	374	0.0556794	0.907195	0.725751
3,7-dimethylurate	year2022	0.255452	0.169362	374	0.185502	1.37708	0.532118
3,7-dimethylurate	month_sin	-0.0684454	0.576667	374	0.122491	-0.55878	0.852603
3,7-dimethylurate	month_cos	-0.0331566	0.677573	374	0.0796797	-0.416123	0.89742
3,7-dimethylurate	hour_sin	-0.445168	0.541922	374	0.729182	-0.610504	0.833996
3,7-dimethylurate	hour_cos	2.51557	0.571763	374	4.44456	0.565988	0.850043
3,7-dimethylurate	time_between_donation_and_centrifugation	0.0266785	0.781256	374	0.0960017	0.277896	0.936258
3,7-dimethylurate	time_between_centrifugation_and_freezing	0.0129527	0.817622	374	0.0561264	0.230778	0.947453
1,7-dimethylurate	AGE_SAMPLING	0.394162	1.3658e-13	374	0.0511716	7.70275	5.40858e-11
1,7-dimethylurate	BMI	0.0872558	0.105278	374	0.05373	1.62397	0.423756
1,7-dimethylurate	EVER_SMOKER	0.145155	0.132343	374	0.0962296	1.50843	0.473911
1,7-dimethylurate	Blood.donations.within.2.years	-0.0168096	0.737351	374	0.0500841	-0.335628	0.920681
1,7-dimethylurate	year2022	0.185676	0.266571	374	0.166861	1.11276	0.640141
1,7-dimethylurate	month_sin	-0.047205	0.6686	374	0.110181	-0.42843	0.892789
1,7-dimethylurate	month_cos	0.0694054	0.333526	374	0.0716726	0.968367	0.700779
1,7-dimethylurate	hour_sin	0.227422	0.729001	374	0.655905	0.34673	0.917836
1,7-dimethylurate	hour_cos	3.47393	0.385475	374	3.99792	0.868934	0.740781
1,7-dimethylurate	time_between_donation_and_centrifugation	-0.0805931	0.351313	374	0.0863544	-0.933283	0.717549
1,7-dimethylurate	time_between_centrifugation_and_freezing	0.0150182	0.766281	374	0.0504862	0.297472	0.930287
1-methylurate	AGE_SAMPLING	0.226012	0.000114295	374	0.057922	3.90202	0.00359548
1-methylurate	BMI	0.0274208	0.652363	374	0.0608179	0.450867	0.885425
1-methylurate	EVER_SMOKER	0.218412	0.0457092	374	0.108924	2.00518	0.269807
1-methylurate	Blood.donations.within.2.years	-0.0362532	0.522921	374	0.056691	-0.639488	0.823897
1-methylurate	year2022	-0.0954337	0.613678	374	0.188872	-0.505281	0.87121
1-methylurate	month_sin	0.145905	0.242834	374	0.124716	1.1699	0.616169
1-methylurate	month_cos	0.00990776	0.902869	374	0.0811273	0.122126	0.972127
1-methylurate	hour_sin	-0.175116	0.813672	374	0.74243	-0.235869	0.946271
1-methylurate	hour_cos	-1.63249	0.718506	374	4.52531	-0.360746	0.913223
1-methylurate	time_between_donation_and_centrifugation	0.0457406	0.640107	374	0.0977459	0.467954	0.880442
1-methylurate	time_between_centrifugation_and_freezing	0.0186024	0.744979	374	0.0571461	0.325523	0.923779
5-acetylamino-6-formylamino-3-methyluracil	AGE_SAMPLING	0.235694	3.79556e-05	374	0.0564839	4.17276	0.00142349
5-acetylamino-6-formylamino-3-methyluracil	BMI	-0.00693672	0.906958	374	0.0593079	-0.116961	0.972596
5-acetylamino-6-formylamino-3-methyluracil	EVER_SMOKER	0.119081	0.263015	374	0.106219	1.12109	0.637469
5-acetylamino-6-formylamino-3-methyluracil	Blood.donations.within.2.years	0.00849909	0.877906	374	0.0552835	0.153736	0.964672
5-acetylamino-6-formylamino-3-methyluracil	year2022	0.190989	0.300469	374	0.184183	1.03695	0.672728
5-acetylamino-6-formylamino-3-methyluracil	month_sin	0.0335385	0.78289	374	0.12162	0.275765	0.936902
5-acetylamino-6-formylamino-3-methyluracil	month_cos	0.0493439	0.53322	374	0.0791131	0.623713	0.829678
5-acetylamino-6-formylamino-3-methyluracil	hour_sin	-0.269107	0.710343	374	0.723997	-0.371696	0.910082
5-acetylamino-6-formylamino-3-methyluracil	hour_cos	1.39222	0.75258	374	4.41296	0.315485	0.926372
5-acetylamino-6-formylamino-3-methyluracil	time_between_donation_and_centrifugation	-0.0373997	0.695027	374	0.095319	-0.392364	0.904906
5-acetylamino-6-formylamino-3-methyluracil	time_between_centrifugation_and_freezing	-0.0498754	0.371403	374	0.0557273	-0.894991	0.730257
5-acetylamino-6-amino-3-methyluracil	AGE_SAMPLING	0.282212	7.06335e-07	374	0.05587	5.05122	4.90211e-05
5-acetylamino-6-amino-3-methyluracil	BMI	0.00965173	0.86941	374	0.0586633	0.164527	0.962821
5-acetylamino-6-amino-3-methyluracil	EVER_SMOKER	0.180362	0.0869182	374	0.105065	1.71668	0.383703
5-acetylamino-6-amino-3-methyluracil	Blood.donations.within.2.years	-0.0387092	0.479483	374	0.0546826	-0.707888	0.800296
5-acetylamino-6-amino-3-methyluracil	year2022	0.234016	0.199803	374	0.182181	1.28452	0.571676
5-acetylamino-6-amino-3-methyluracil	month_sin	0.00257591	0.982929	374	0.120298	0.0214128	0.994684
5-acetylamino-6-amino-3-methyluracil	month_cos	0.188798	0.0163475	374	0.0782532	2.41265	0.143203
5-acetylamino-6-amino-3-methyluracil	hour_sin	-0.343144	0.632119	374	0.716128	-0.479165	0.876678
5-acetylamino-6-amino-3-methyluracil	hour_cos	0.878178	0.840669	374	4.36499	0.201187	0.95532
5-acetylamino-6-amino-3-methyluracil	time_between_donation_and_centrifugation	0.0166872	0.859618	374	0.0942831	0.176991	0.96117
5-acetylamino-6-amino-3-methyluracil	time_between_centrifugation_and_freezing	-0.0439652	0.425638	374	0.0551216	-0.797605	0.764625
indolebutyrate	AGE_SAMPLING	0.0659208	0.18232	374	0.0493315	1.33628	0.548102
indolebutyrate	BMI	0.123434	0.0177024	374	0.051798	2.383	0.151149
indolebutyrate	EVER_SMOKER	-0.149693	0.107509	374	0.0927693	-1.61361	0.427155
indolebutyrate	Blood.donations.within.2.years	0.0405904	0.401101	374	0.0482831	0.840674	0.751457
indolebutyrate	year2022	0.263213	0.102675	374	0.160861	1.63628	0.418028
indolebutyrate	month_sin	-0.231699	0.0298207	374	0.106219	-2.18132	0.209118
indolebutyrate	month_cos	0.0452435	0.513026	374	0.0690953	0.654798	0.819566
indolebutyrate	hour_sin	-0.239057	0.705611	374	0.632319	-0.378063	0.908864
indolebutyrate	hour_cos	2.24241	0.561063	374	3.85416	0.581816	0.844646
indolebutyrate	time_between_donation_and_centrifugation	-0.118791	0.154485	374	0.0832491	-1.42694	0.511924
indolebutyrate	time_between_centrifugation_and_freezing	-0.153179	0.00178884	374	0.0486707	-3.14724	0.0310373
1-methylxanthine	AGE_SAMPLING	0.145942	0.00615419	374	0.0529525	2.75609	0.0731979
1-methylxanthine	BMI	-0.0205452	0.711963	374	0.0556	-0.369519	0.910746
1-methylxanthine	EVER_SMOKER	0.187208	0.0609334	374	0.0995786	1.88	0.317127
1-methylxanthine	Blood.donations.within.2.years	0.0105442	0.838901	374	0.0518272	0.20345	0.954934
1-methylxanthine	year2022	0.551753	0.00152232	374	0.172668	3.19546	0.0272666
1-methylxanthine	month_sin	0.00934713	0.934709	374	0.114016	0.0819808	0.980821
1-methylxanthine	month_cos	-0.47611	4.4261e-10	374	0.074167	-6.41943	9.02925e-08
1-methylxanthine	hour_sin	1.4112	0.0383258	374	0.678732	2.07916	0.243595
1-methylxanthine	hour_cos	-1.7598	0.670824	374	4.13706	-0.425374	0.893348
1-methylxanthine	time_between_donation_and_centrifugation	-0.142372	0.112002	374	0.0893597	-1.59325	0.43609
1-methylxanthine	time_between_centrifugation_and_freezing	-0.0205438	0.694385	374	0.0522432	-0.393234	0.904886
N1-methylinosine	AGE_SAMPLING	0.233588	2.29914e-05	374	0.0544335	4.29125	0.000935215
N1-methylinosine	BMI	0.106869	0.0623397	374	0.057155	1.86981	0.320727
N1-methylinosine	EVER_SMOKER	0.0514784	0.615351	374	0.102364	0.502897	0.871293
N1-methylinosine	Blood.donations.within.2.years	0.0570967	0.284589	374	0.0532767	1.0717	0.658398
N1-methylinosine	year2022	0.127067	0.474538	374	0.177497	0.715884	0.797501
N1-methylinosine	month_sin	-0.258325	0.0281677	374	0.117205	-2.20405	0.201836
N1-methylinosine	month_cos	-0.00757678	0.920894	374	0.0762413	-0.099379	0.976521
N1-methylinosine	hour_sin	-1.1688	0.094786	374	0.697716	-1.67519	0.4029
N1-methylinosine	hour_cos	-0.455036	0.914852	374	4.25277	-0.106998	0.974029
N1-methylinosine	time_between_donation_and_centrifugation	0.0743545	0.418808	374	0.091859	0.809442	0.761874
N1-methylinosine	time_between_centrifugation_and_freezing	0.0335821	0.53217	374	0.0537044	0.625315	0.829439
beta-guanidinopropanoate	AGE_SAMPLING	0.0198527	0.725485	374	0.0564931	0.351418	0.916554
beta-guanidinopropanoate	BMI	0.0601967	0.310889	374	0.0593176	1.01482	0.68325
beta-guanidinopropanoate	EVER_SMOKER	-0.276813	0.00956	374	0.106237	-2.60562	0.0996312
beta-guanidinopropanoate	Blood.donations.within.2.years	0.0467627	0.398276	374	0.0552925	0.845733	0.747684
beta-guanidinopropanoate	year2022	-0.158306	0.390724	374	0.184213	-0.859364	0.745038
beta-guanidinopropanoate	month_sin	0.0942214	0.439099	374	0.12164	0.774595	0.772141
beta-guanidinopropanoate	month_cos	0.131422	0.0976197	374	0.079126	1.66092	0.408057
beta-guanidinopropanoate	hour_sin	0.572517	0.429684	374	0.724115	0.790644	0.766045
beta-guanidinopropanoate	hour_cos	-7.42662	0.0933322	374	4.41368	-1.68264	0.400224
beta-guanidinopropanoate	time_between_donation_and_centrifugation	0.00219733	0.981625	374	0.0953346	0.0230486	0.99448
beta-guanidinopropanoate	time_between_centrifugation_and_freezing	-0.012324	0.825133	374	0.0557364	-0.221112	0.949863
N2,N2-dimethylguanosine	AGE_SAMPLING	0.325052	1.64562e-09	374	0.0524864	6.19307	2.80464e-07
N2,N2-dimethylguanosine	BMI	0.242844	1.39661e-05	374	0.0551106	4.40648	0.000617402
N2,N2-dimethylguanosine	EVER_SMOKER	-0.122034	0.217138	374	0.0987021	-1.23639	0.591469
N2,N2-dimethylguanosine	Blood.donations.within.2.years	0.014611	0.776255	374	0.0513709	0.284422	0.93433
N2,N2-dimethylguanosine	year2022	0.237505	0.166102	374	0.171148	1.38771	0.528699
N2,N2-dimethylguanosine	month_sin	-0.156258	0.167646	374	0.113012	-1.38266	0.530909
N2,N2-dimethylguanosine	month_cos	-0.037024	0.614836	374	0.0735141	-0.503631	0.871293
N2,N2-dimethylguanosine	hour_sin	0.655057	0.33088	374	0.672758	0.973689	0.697833
N2,N2-dimethylguanosine	hour_cos	-9.72035	0.0183049	374	4.10064	-2.37044	0.154231
N2,N2-dimethylguanosine	time_between_donation_and_centrifugation	0.0282861	0.749648	374	0.0885731	0.319353	0.925879
N2,N2-dimethylguanosine	time_between_centrifugation_and_freezing	0.0576501	0.266341	374	0.0517833	1.1133	0.639892
N4-acetylcytidine	AGE_SAMPLING	0.0483347	0.362669	374	0.0530291	0.911475	0.725327
N4-acetylcytidine	BMI	0.210762	0.000180492	374	0.0556804	3.78521	0.00515954
N4-acetylcytidine	EVER_SMOKER	-0.209429	0.0364297	374	0.0997226	-2.10012	0.235812
N4-acetylcytidine	Blood.donations.within.2.years	0.0407578	0.432816	374	0.0519021	0.785282	0.768527
N4-acetylcytidine	year2022	0.228306	0.187587	374	0.172918	1.32032	0.555965
N4-acetylcytidine	month_sin	-0.180339	0.11514	374	0.114181	-1.57941	0.442965
N4-acetylcytidine	month_cos	-0.0376935	0.612128	374	0.0742742	-0.507491	0.870687
N4-acetylcytidine	hour_sin	0.167781	0.805175	374	0.679714	0.246841	0.943617
N4-acetylcytidine	hour_cos	0.0555984	0.989301	374	4.14304	0.0134197	0.996747
N4-acetylcytidine	time_between_donation_and_centrifugation	-0.180396	0.0445755	374	0.0894889	-2.01585	0.266384
N4-acetylcytidine	time_between_centrifugation_and_freezing	0.0695287	0.184727	374	0.0523187	1.32894	0.551968
N6-carbamoylthreonyladenosine	AGE_SAMPLING	0.335536	2.13926e-10	374	0.0512878	6.54222	4.57189e-08
N6-carbamoylthreonyladenosine	BMI	0.190117	0.000470133	374	0.0538521	3.53036	0.0111245
N6-carbamoylthreonyladenosine	EVER_SMOKER	-0.218845	0.0238702	374	0.0964481	-2.26905	0.181884
N6-carbamoylthreonyladenosine	Blood.donations.within.2.years	-0.012707	0.800309	374	0.0501978	-0.253139	0.942895
N6-carbamoylthreonyladenosine	year2022	0.535298	0.00149525	374	0.16724	3.20078	0.026929
N6-carbamoylthreonyladenosine	month_sin	-0.421805	0.000157957	374	0.110432	-3.8196	0.00462334
N6-carbamoylthreonyladenosine	month_cos	0.00658643	0.926998	374	0.0718353	0.0916879	0.978018
N6-carbamoylthreonyladenosine	hour_sin	0.189859	0.772901	374	0.657395	0.288805	0.932551
N6-carbamoylthreonyladenosine	hour_cos	-7.73852	0.0542549	374	4.007	-1.93125	0.296921
N6-carbamoylthreonyladenosine	time_between_donation_and_centrifugation	-0.0721674	0.404948	374	0.0865505	-0.833819	0.754529
N6-carbamoylthreonyladenosine	time_between_centrifugation_and_freezing	-0.059014	0.244296	374	0.0506008	-1.16627	0.618106
orotidine	AGE_SAMPLING	0.252221	0.00047443	374	0.0714939	3.52787	0.0112065
orotidine	BMI	0.143384	0.0569391	374	0.0750684	1.91005	0.304949
orotidine	EVER_SMOKER	0.176456	0.190217	374	0.134446	1.31247	0.55962
orotidine	Blood.donations.within.2.years	0.0050841	0.942121	374	0.0699745	0.0726565	0.983266
orotidine	year2022	0.0116353	0.960223	374	0.233128	0.0499096	0.988635
orotidine	month_sin	0.0766375	0.618905	374	0.153939	0.497844	0.87199
orotidine	month_cos	-0.22384	0.0260211	374	0.100137	-2.23535	0.192288
orotidine	hour_sin	1.62592	0.0768835	374	0.916391	1.77427	0.359695
orotidine	hour_cos	-5.25967	0.347023	374	5.58566	-0.941639	0.714445
orotidine	time_between_donation_and_centrifugation	-0.215998	0.074265	374	0.120649	-1.7903	0.353948
orotidine	time_between_centrifugation_and_freezing	-0.0375748	0.594576	374	0.0705362	-0.532703	0.861811
phenylacetylglutamine	AGE_SAMPLING	0.390141	1.24819e-13	374	0.0505614	7.71618	5.09261e-11
phenylacetylglutamine	BMI	-0.0362449	0.495236	374	0.0530893	-0.682716	0.80873
phenylacetylglutamine	EVER_SMOKER	-0.133745	0.160421	374	0.0950821	-1.40663	0.521662
phenylacetylglutamine	Blood.donations.within.2.years	-0.106223	0.0325177	374	0.0494869	-2.14648	0.220184
phenylacetylglutamine	year2022	0.150632	0.361535	374	0.164871	0.913633	0.724577
phenylacetylglutamine	month_sin	-0.123788	0.256291	374	0.108868	-1.13705	0.630149
phenylacetylglutamine	month_cos	0.190971	0.0073409	374	0.0708179	2.69665	0.0827095
phenylacetylglutamine	hour_sin	0.225517	0.728067	374	0.648084	0.347974	0.917684
phenylacetylglutamine	hour_cos	-2.47986	0.530559	374	3.95025	-0.627774	0.828706
phenylacetylglutamine	time_between_donation_and_centrifugation	-0.0293168	0.731358	374	0.0853246	-0.343592	0.918107
phenylacetylglutamine	time_between_centrifugation_and_freezing	0.0431313	0.387831	374	0.0498841	0.86463	0.742887
4-hydroxyhippurate	AGE_SAMPLING	0.291153	6.81287e-07	374	0.0575559	5.05862	4.77753e-05
4-hydroxyhippurate	BMI	-0.0793581	0.189989	374	0.0604336	-1.31315	0.55962
4-hydroxyhippurate	EVER_SMOKER	-0.0679156	0.530752	374	0.108235	-0.62748	0.82883
4-hydroxyhippurate	Blood.donations.within.2.years	-0.0282555	0.616275	374	0.0563328	-0.501583	0.871293
4-hydroxyhippurate	year2022	0.29346	0.118804	374	0.187679	1.56363	0.449697
4-hydroxyhippurate	month_sin	-0.277625	0.0257007	374	0.123928	-2.24021	0.190936
4-hydroxyhippurate	month_cos	0.124068	0.124695	374	0.0806147	1.53903	0.459845
4-hydroxyhippurate	hour_sin	0.113451	0.87787	374	0.737738	0.153782	0.964672
4-hydroxyhippurate	hour_cos	-1.03463	0.818159	374	4.49671	-0.230086	0.94767
4-hydroxyhippurate	time_between_donation_and_centrifugation	-0.0682372	0.482802	374	0.0971282	-0.702548	0.802425
4-hydroxyhippurate	time_between_centrifugation_and_freezing	0.00198443	0.972142	374	0.056785	0.0349465	0.991929
5,6-dihydrouridine	AGE_SAMPLING	-0.0531654	0.34158	374	0.0558263	-0.952336	0.70929
5,6-dihydrouridine	BMI	0.113821	0.0529639	374	0.0586175	1.94176	0.293943
5,6-dihydrouridine	EVER_SMOKER	-0.0291652	0.781322	374	0.104983	-0.277809	0.936258
5,6-dihydrouridine	Blood.donations.within.2.years	0.0309663	0.571255	374	0.0546399	0.566735	0.849845
5,6-dihydrouridine	year2022	0.331113	0.069774	374	0.182039	1.81891	0.341738
5,6-dihydrouridine	month_sin	-0.223079	0.0643117	374	0.120204	-1.85584	0.326876
5,6-dihydrouridine	month_cos	0.0784885	0.316169	374	0.0781921	1.00379	0.688262
5,6-dihydrouridine	hour_sin	0.657857	0.358543	374	0.715568	0.919349	0.722856
5,6-dihydrouridine	hour_cos	-4.79509	0.272349	374	4.36158	-1.09939	0.647051
5,6-dihydrouridine	time_between_donation_and_centrifugation	-0.0868661	0.357132	374	0.0942094	-0.922054	0.721878
5,6-dihydrouridine	time_between_centrifugation_and_freezing	0.0235253	0.669551	374	0.0550785	0.427123	0.893201
3-(3-amino-3-carboxypropyl)uridine*	AGE_SAMPLING	0.240728	1.39964e-05	374	0.0546365	4.40599	0.000617402
3-(3-amino-3-carboxypropyl)uridine*	BMI	0.186375	0.00127072	374	0.0573681	3.24876	0.0239622
3-(3-amino-3-carboxypropyl)uridine*	EVER_SMOKER	-0.174464	0.0903862	374	0.102745	-1.69803	0.392948
3-(3-amino-3-carboxypropyl)uridine*	Blood.donations.within.2.years	-0.046242	0.387773	374	0.0534753	-0.864735	0.742883
3-(3-amino-3-carboxypropyl)uridine*	year2022	0.553096	0.00206041	374	0.178159	3.10451	0.0342909
3-(3-amino-3-carboxypropyl)uridine*	month_sin	-0.39746	0.000810256	374	0.117642	-3.37856	0.0170458
3-(3-amino-3-carboxypropyl)uridine*	month_cos	0.10127	0.186577	374	0.0765256	1.32335	0.554608
3-(3-amino-3-carboxypropyl)uridine*	hour_sin	0.632647	0.366946	374	0.700317	0.903373	0.727143
3-(3-amino-3-carboxypropyl)uridine*	hour_cos	-6.45373	0.131457	374	4.26862	-1.5119	0.472422
3-(3-amino-3-carboxypropyl)uridine*	time_between_donation_and_centrifugation	-0.101568	0.271393	374	0.0922015	-1.10159	0.645704
3-(3-amino-3-carboxypropyl)uridine*	time_between_centrifugation_and_freezing	-0.00584794	0.913671	374	0.0539046	-0.108487	0.973489
1-arachidonylglycerol (20:4)	AGE_SAMPLING	0.216568	2.67627e-05	374	0.0508897	4.25563	0.00104142
1-arachidonylglycerol (20:4)	BMI	0.0603206	0.259717	374	0.0534341	1.12888	0.634519
1-arachidonylglycerol (20:4)	EVER_SMOKER	-0.0857347	0.370932	374	0.0956995	-0.895875	0.729609
1-arachidonylglycerol (20:4)	Blood.donations.within.2.years	-0.0114273	0.818671	374	0.0498082	-0.229426	0.947935
1-arachidonylglycerol (20:4)	year2022	-0.348254	0.0365596	374	0.165942	-2.09865	0.236199
1-arachidonylglycerol (20:4)	month_sin	0.22828	0.0379423	374	0.109574	2.08333	0.242341
1-arachidonylglycerol (20:4)	month_cos	0.0872792	0.221585	374	0.0712778	1.22449	0.594047
1-arachidonylglycerol (20:4)	hour_sin	0.0241934	0.970434	374	0.652292	0.0370898	0.991861
1-arachidonylglycerol (20:4)	hour_cos	-0.193851	0.961141	374	3.9759	-0.0487564	0.988635
1-arachidonylglycerol (20:4)	time_between_donation_and_centrifugation	-0.0739295	0.389901	374	0.0858787	-0.86086	0.744108
1-arachidonylglycerol (20:4)	time_between_centrifugation_and_freezing	0.113634	0.0242282	374	0.0502081	2.26326	0.183591
1-linolenoylglycerol (18:3)	AGE_SAMPLING	0.204085	0.000465931	374	0.0577683	3.53282	0.0110445
1-linolenoylglycerol (18:3)	BMI	-0.0738652	0.224131	374	0.0606566	-1.21776	0.595845
1-linolenoylglycerol (18:3)	EVER_SMOKER	0.0473374	0.663287	374	0.108635	0.435748	0.891178
1-linolenoylglycerol (18:3)	Blood.donations.within.2.years	0.00749014	0.894685	374	0.0565407	0.132474	0.970047
1-linolenoylglycerol (18:3)	year2022	-0.526204	0.00550035	374	0.188372	-2.79344	0.06757
1-linolenoylglycerol (18:3)	month_sin	0.451885	0.000321893	374	0.124385	3.63294	0.00823947
1-linolenoylglycerol (18:3)	month_cos	0.0733251	0.365434	374	0.0809122	0.90623	0.726229
1-linolenoylglycerol (18:3)	hour_sin	-0.436658	0.555763	374	0.740461	-0.589711	0.841709
1-linolenoylglycerol (18:3)	hour_cos	3.71785	0.410637	374	4.51331	0.823753	0.757581
1-linolenoylglycerol (18:3)	time_between_donation_and_centrifugation	-0.0840053	0.389434	374	0.0974867	-0.86171	0.743934
1-linolenoylglycerol (18:3)	time_between_centrifugation_and_freezing	0.145426	0.0111457	374	0.0569945	2.55158	0.110423
cysteine-glutathione disulfide	AGE_SAMPLING	0.0296117	0.60408	374	0.0570542	0.519009	0.866262
cysteine-glutathione disulfide	BMI	-0.162369	0.00705009	374	0.0599068	-2.71036	0.080511
cysteine-glutathione disulfide	EVER_SMOKER	-0.252616	0.0190976	374	0.107292	-2.35447	0.158495
cysteine-glutathione disulfide	Blood.donations.within.2.years	-0.0545654	0.329169	374	0.0558417	-0.977144	0.697014
cysteine-glutathione disulfide	year2022	0.297191	0.111067	374	0.186043	1.59743	0.434971
cysteine-glutathione disulfide	month_sin	-0.262651	0.033203	374	0.122848	-2.13802	0.223077
cysteine-glutathione disulfide	month_cos	0.0738086	0.356315	374	0.0799119	0.923624	0.721525
cysteine-glutathione disulfide	hour_sin	-0.594836	0.416546	374	0.731307	-0.813388	0.761283
cysteine-glutathione disulfide	hour_cos	2.07546	0.641784	374	4.45752	0.465608	0.880818
cysteine-glutathione disulfide	time_between_donation_and_centrifugation	0.104269	0.279569	374	0.0962815	1.08296	0.654743
cysteine-glutathione disulfide	time_between_centrifugation_and_freezing	-0.0088726	0.874844	374	0.05629	-0.157623	0.964117
5-methyluridine (ribothymidine)	AGE_SAMPLING	-0.0421014	0.426231	374	0.0528526	-0.796582	0.764625
5-methyluridine (ribothymidine)	BMI	-0.120793	0.0301706	374	0.055495	-2.17665	0.210314
5-methyluridine (ribothymidine)	EVER_SMOKER	-0.0968487	0.330515	374	0.0993906	-0.974425	0.697609
5-methyluridine (ribothymidine)	Blood.donations.within.2.years	-0.111496	0.0318108	374	0.0517293	-2.15536	0.216971
5-methyluridine (ribothymidine)	year2022	0.146212	0.3968	374	0.172342	0.848385	0.746944
5-methyluridine (ribothymidine)	month_sin	-0.232975	0.0413786	374	0.113801	-2.04722	0.25556
5-methyluridine (ribothymidine)	month_cos	0.170985	0.0214791	374	0.074027	2.30977	0.169914
5-methyluridine (ribothymidine)	hour_sin	-0.282458	0.676974	374	0.677451	-0.416943	0.897036
5-methyluridine (ribothymidine)	hour_cos	0.818421	0.843002	374	4.12925	0.198201	0.955727
5-methyluridine (ribothymidine)	time_between_donation_and_centrifugation	-0.0713141	0.424502	374	0.089191	-0.799566	0.764625
5-methyluridine (ribothymidine)	time_between_centrifugation_and_freezing	0.00416796	0.936338	374	0.0521446	0.0799308	0.981452
isovalerylglycine	AGE_SAMPLING	0.0798978	0.134747	374	0.0532976	1.49909	0.478816
isovalerylglycine	BMI	-0.105038	0.0613534	374	0.0559623	-1.87694	0.317839
isovalerylglycine	EVER_SMOKER	0.225486	0.0250824	374	0.100227	2.24975	0.18793
isovalerylglycine	Blood.donations.within.2.years	-0.0344465	0.509468	374	0.0521649	-0.66034	0.818201
isovalerylglycine	year2022	0.0708019	0.683968	374	0.173793	0.407392	0.900062
isovalerylglycine	month_sin	-0.213059	0.0642061	374	0.114759	-1.85658	0.326692
isovalerylglycine	month_cos	0.164946	0.0277776	374	0.0746502	2.20958	0.199761
isovalerylglycine	hour_sin	0.00470654	0.994507	374	0.683155	0.00688942	0.998537
isovalerylglycine	hour_cos	-1.24145	0.765775	374	4.16402	-0.298137	0.930287
isovalerylglycine	time_between_donation_and_centrifugation	0.0340824	0.704963	374	0.089942	0.378937	0.908628
isovalerylglycine	time_between_centrifugation_and_freezing	-0.148603	0.00498175	374	0.0525836	-2.82604	0.0635493
3-hydroxydodecanedioate*	AGE_SAMPLING	0.185771	0.000493547	374	0.0528204	3.51703	0.0115567
3-hydroxydodecanedioate*	BMI	-0.182675	0.00108901	374	0.0554612	-3.29374	0.0214991
3-hydroxydodecanedioate*	EVER_SMOKER	-0.17711	0.0754402	374	0.0993301	-1.78305	0.356395
3-hydroxydodecanedioate*	Blood.donations.within.2.years	0.0121296	0.814636	374	0.0516978	0.234625	0.946288
3-hydroxydodecanedioate*	year2022	-0.149333	0.386523	374	0.172237	-0.867018	0.741648
3-hydroxydodecanedioate*	month_sin	0.301972	0.00828807	374	0.113731	2.65513	0.089631
3-hydroxydodecanedioate*	month_cos	-0.0393814	0.594846	374	0.0739819	-0.532311	0.861833
3-hydroxydodecanedioate*	hour_sin	0.00610236	0.992814	374	0.677038	0.00901331	0.997704
3-hydroxydodecanedioate*	hour_cos	0.0969548	0.981269	374	4.12674	0.0234943	0.99448
3-hydroxydodecanedioate*	time_between_donation_and_centrifugation	-0.0472208	0.596615	374	0.0891367	-0.529757	0.863094
3-hydroxydodecanedioate*	time_between_centrifugation_and_freezing	0.0781598	0.134558	374	0.0521128	1.49982	0.478648
7-methylguanine	AGE_SAMPLING	0.345744	8.50819e-10	374	0.0548144	6.30755	1.63649e-07
7-methylguanine	BMI	0.0179913	0.754774	374	0.057555	0.312594	0.927117
7-methylguanine	EVER_SMOKER	0.00353954	0.972627	374	0.10308	0.0343378	0.991929
7-methylguanine	Blood.donations.within.2.years	0.0482209	0.369366	374	0.0536495	0.898814	0.728435
7-methylguanine	year2022	0.351129	0.0502611	374	0.178739	1.96448	0.285819
7-methylguanine	month_sin	-0.253492	0.0324131	374	0.118025	-2.14778	0.219854
7-methylguanine	month_cos	0.0110635	0.885502	374	0.0767748	0.144103	0.966864
7-methylguanine	hour_sin	-0.0198067	0.977526	374	0.702598	-0.0281906	0.993456
7-methylguanine	hour_cos	-1.69594	0.692334	374	4.28252	-0.396015	0.904043
7-methylguanine	time_between_donation_and_centrifugation	0.0123048	0.894252	374	0.0925017	0.133023	0.970047
7-methylguanine	time_between_centrifugation_and_freezing	0.0517448	0.339317	374	0.0540802	0.956816	0.707798
1-stearoyl-GPE (18:0)	AGE_SAMPLING	0.115686	0.0359912	374	0.0549551	2.1051	0.234101
1-stearoyl-GPE (18:0)	BMI	-0.173664	0.00280426	374	0.0577027	-3.00963	0.043052
1-stearoyl-GPE (18:0)	EVER_SMOKER	0.0667615	0.518694	374	0.103344	0.646009	0.821433
1-stearoyl-GPE (18:0)	Blood.donations.within.2.years	0.155761	0.00401715	374	0.0537872	2.89588	0.0541953
1-stearoyl-GPE (18:0)	year2022	0.48352	0.00730641	374	0.179198	2.69825	0.0823898
1-stearoyl-GPE (18:0)	month_sin	-0.282128	0.0176413	374	0.118328	-2.38429	0.15101
1-stearoyl-GPE (18:0)	month_cos	0.0618573	0.42215	374	0.0769718	0.803635	0.764263
1-stearoyl-GPE (18:0)	hour_sin	0.122148	0.862431	374	0.704401	0.173407	0.96117
1-stearoyl-GPE (18:0)	hour_cos	-1.42212	0.740672	374	4.29352	-0.331225	0.921833
1-stearoyl-GPE (18:0)	time_between_donation_and_centrifugation	-0.00491678	0.957748	374	0.0927391	-0.0530173	0.98798
1-stearoyl-GPE (18:0)	time_between_centrifugation_and_freezing	0.0347142	0.52242	374	0.054219	0.64026	0.823855
1-stearoyl-GPG (18:0)	AGE_SAMPLING	0.173534	0.00385356	374	0.0596495	2.90922	0.0527817
1-stearoyl-GPG (18:0)	BMI	0.19024	0.00256407	374	0.0626319	3.03744	0.0405196
1-stearoyl-GPG (18:0)	EVER_SMOKER	-0.00784107	0.944311	374	0.112173	-0.0699019	0.98392
1-stearoyl-GPG (18:0)	Blood.donations.within.2.years	0.04468	0.444602	374	0.0583819	0.765307	0.775926
1-stearoyl-GPG (18:0)	year2022	0.162539	0.403917	374	0.194506	0.835653	0.753588
1-stearoyl-GPG (18:0)	month_sin	-0.1195	0.35279	374	0.128436	-0.930422	0.718713
1-stearoyl-GPG (18:0)	month_cos	-0.0114977	0.89062	374	0.083547	-0.137619	0.968851
1-stearoyl-GPG (18:0)	hour_sin	-1.25176	0.102482	374	0.764573	-1.6372	0.417976
1-stearoyl-GPG (18:0)	hour_cos	8.14472	0.0813903	374	4.66028	1.74769	0.37028
1-stearoyl-GPG (18:0)	time_between_donation_and_centrifugation	0.0831284	0.409464	374	0.100661	0.825824	0.7565
1-stearoyl-GPG (18:0)	time_between_centrifugation_and_freezing	-0.0206396	0.726014	374	0.0588505	-0.350712	0.916554
3-methylcytidine	AGE_SAMPLING	-0.0752749	0.160137	374	0.0534782	-1.40758	0.521577
3-methylcytidine	BMI	-0.0651973	0.246393	374	0.0561519	-1.16109	0.619843
3-methylcytidine	EVER_SMOKER	-0.202925	0.0443694	374	0.100567	-2.01781	0.265861
3-methylcytidine	Blood.donations.within.2.years	0.0471215	0.368593	374	0.0523416	0.900268	0.72804
3-methylcytidine	year2022	0.328041	0.0607752	374	0.174382	1.88116	0.316916
3-methylcytidine	month_sin	-0.15346	0.183484	374	0.115148	-1.33272	0.549962
3-methylcytidine	month_cos	-0.0186229	0.803795	374	0.0749032	-0.248626	0.943119
3-methylcytidine	hour_sin	-0.25186	0.713522	374	0.68547	-0.367427	0.911157
3-methylcytidine	hour_cos	-1.78603	0.669297	374	4.17813	-0.427472	0.893192
3-methylcytidine	time_between_donation_and_centrifugation	-0.104587	0.247284	374	0.0902468	-1.1589	0.620994
3-methylcytidine	time_between_centrifugation_and_freezing	0.0223621	0.671948	374	0.0527618	0.423831	0.893947
N1-methyl-2-pyridone-5-carboxamide	AGE_SAMPLING	0.0431395	0.445907	374	0.0565309	0.763113	0.776625
N1-methyl-2-pyridone-5-carboxamide	BMI	0.0547599	0.356875	374	0.0593573	0.922547	0.721878
N1-methyl-2-pyridone-5-carboxamide	EVER_SMOKER	-0.0418014	0.694402	374	0.106308	-0.39321	0.904886
N1-methyl-2-pyridone-5-carboxamide	Blood.donations.within.2.years	0.00682135	0.901951	374	0.0553296	0.123286	0.972127
N1-methyl-2-pyridone-5-carboxamide	year2022	0.219087	0.235432	374	0.184337	1.18852	0.608137
N1-methyl-2-pyridone-5-carboxamide	month_sin	-0.0421893	0.729094	374	0.121721	-0.346607	0.917836
N1-methyl-2-pyridone-5-carboxamide	month_cos	0.0365244	0.644876	374	0.079179	0.461289	0.881842
N1-methyl-2-pyridone-5-carboxamide	hour_sin	1.0266	0.15743	374	0.7246	1.41679	0.516481
N1-methyl-2-pyridone-5-carboxamide	hour_cos	1.81846	0.680788	374	4.41664	0.411729	0.89862
N1-methyl-2-pyridone-5-carboxamide	time_between_donation_and_centrifugation	-0.121001	0.205501	374	0.0953985	-1.26838	0.578468
N1-methyl-2-pyridone-5-carboxamide	time_between_centrifugation_and_freezing	0.0437139	0.433701	374	0.0557737	0.783772	0.76903
N1-methyl-4-pyridone-3-carboxamide	AGE_SAMPLING	0.0181779	0.751136	374	0.057273	0.31739	0.926
N1-methyl-4-pyridone-3-carboxamide	BMI	0.0203271	0.735553	374	0.0601365	0.338016	0.919885
N1-methyl-4-pyridone-3-carboxamide	EVER_SMOKER	0.101165	0.348227	374	0.107703	0.939288	0.715056
N1-methyl-4-pyridone-3-carboxamide	Blood.donations.within.2.years	0.0196897	0.725609	374	0.0560558	0.351252	0.916554
N1-methyl-4-pyridone-3-carboxamide	year2022	0.412748	0.027742	374	0.186756	2.21009	0.199761
N1-methyl-4-pyridone-3-carboxamide	month_sin	-0.331233	0.00757425	374	0.123319	-2.68599	0.0843505
N1-methyl-4-pyridone-3-carboxamide	month_cos	0.186429	0.0206929	374	0.0802184	2.32402	0.166334
N1-methyl-4-pyridone-3-carboxamide	hour_sin	1.31476	0.0741607	374	0.734111	1.79095	0.353701
N1-methyl-4-pyridone-3-carboxamide	hour_cos	-10.5809	0.0185895	374	4.47461	-2.36464	0.155944
N1-methyl-4-pyridone-3-carboxamide	time_between_donation_and_centrifugation	-0.0329257	0.733558	374	0.0966507	-0.340666	0.919098
N1-methyl-4-pyridone-3-carboxamide	time_between_centrifugation_and_freezing	-0.0329808	0.559815	374	0.0565058	-0.583671	0.843754
mead acid (20:3n9)	AGE_SAMPLING	0.0079579	0.883073	374	0.0540685	0.147182	0.965679
mead acid (20:3n9)	BMI	0.141017	0.0134588	374	0.0567718	2.48393	0.126367
mead acid (20:3n9)	EVER_SMOKER	-0.111928	0.271729	374	0.101677	-1.10082	0.646268
mead acid (20:3n9)	Blood.donations.within.2.years	0.088234	0.0963386	374	0.0529194	1.66733	0.405687
mead acid (20:3n9)	year2022	-0.194344	0.271083	374	0.176307	-1.1023	0.64565
mead acid (20:3n9)	month_sin	0.0178486	0.878239	374	0.116419	0.153314	0.964774
mead acid (20:3n9)	month_cos	0.023261	0.758906	374	0.07573	0.307156	0.928239
mead acid (20:3n9)	hour_sin	-0.74072	0.285891	374	0.693037	-1.0688	0.659585
mead acid (20:3n9)	hour_cos	8.01537	0.0585846	374	4.22425	1.89747	0.310178
mead acid (20:3n9)	time_between_donation_and_centrifugation	0.0634224	0.487455	374	0.091243	0.695093	0.804472
mead acid (20:3n9)	time_between_centrifugation_and_freezing	-0.0619944	0.245959	374	0.0533442	-1.16216	0.619743
1-docosahexaenoylglycerol (22:6)	AGE_SAMPLING	0.200859	0.000117206	374	0.0515596	3.89566	0.00363949
1-docosahexaenoylglycerol (22:6)	BMI	-0.00330623	0.951337	374	0.0541374	-0.0610711	0.986203
1-docosahexaenoylglycerol (22:6)	EVER_SMOKER	-0.035283	0.716155	374	0.0969592	-0.363895	0.912496
1-docosahexaenoylglycerol (22:6)	Blood.donations.within.2.years	0.0032623	0.948492	374	0.0504639	0.0646463	0.985096
1-docosahexaenoylglycerol (22:6)	year2022	-0.237649	0.158387	374	0.168126	-1.41352	0.517855
1-docosahexaenoylglycerol (22:6)	month_sin	0.109131	0.326275	374	0.111017	0.983016	0.695895
1-docosahexaenoylglycerol (22:6)	month_cos	0.0574846	0.426563	374	0.072216	0.796009	0.764625
1-docosahexaenoylglycerol (22:6)	hour_sin	0.928409	0.16096	374	0.660879	1.40481	0.521985
1-docosahexaenoylglycerol (22:6)	hour_cos	-0.650708	0.871763	374	4.02824	-0.161537	0.962914
1-docosahexaenoylglycerol (22:6)	time_between_donation_and_centrifugation	-0.167754	0.0546581	374	0.0870091	-1.92801	0.298038
1-docosahexaenoylglycerol (22:6)	time_between_centrifugation_and_freezing	0.0190311	0.708541	374	0.050869	0.37412	0.910067
gamma-glutamylisoleucine*	AGE_SAMPLING	0.106416	0.0418857	374	0.0521107	2.04211	0.257159
gamma-glutamylisoleucine*	BMI	0.149924	0.00645615	374	0.0547161	2.74004	0.0755875
gamma-glutamylisoleucine*	EVER_SMOKER	0.162919	0.0972999	374	0.0979955	1.66251	0.40766
gamma-glutamylisoleucine*	Blood.donations.within.2.years	0.00324114	0.949366	374	0.0510032	0.0635477	0.985451
gamma-glutamylisoleucine*	year2022	0.139199	0.413234	374	0.169923	0.819188	0.759321
gamma-glutamylisoleucine*	month_sin	-0.141447	0.208278	374	0.112203	-1.26063	0.580854
gamma-glutamylisoleucine*	month_cos	-0.0645473	0.377108	374	0.0729879	-0.884356	0.733937
gamma-glutamylisoleucine*	hour_sin	-0.55742	0.404546	374	0.667942	-0.834534	0.753969
gamma-glutamylisoleucine*	hour_cos	-2.93212	0.471884	374	4.07129	-0.720193	0.795776
gamma-glutamylisoleucine*	time_between_donation_and_centrifugation	0.119703	0.174318	374	0.0879391	1.36121	0.539173
gamma-glutamylisoleucine*	time_between_centrifugation_and_freezing	0.0560033	0.276771	374	0.0514127	1.08929	0.652047
oleoylcarnitine (C18:1)	AGE_SAMPLING	0.0877445	0.0973696	374	0.0527892	1.66217	0.40766
oleoylcarnitine (C18:1)	BMI	-0.0679611	0.220979	374	0.0554285	-1.2261	0.593646
oleoylcarnitine (C18:1)	EVER_SMOKER	-0.0550909	0.57928	374	0.0992715	-0.554951	0.85375
oleoylcarnitine (C18:1)	Blood.donations.within.2.years	0.0890813	0.085562	374	0.0516673	1.72413	0.380577
oleoylcarnitine (C18:1)	year2022	0.24206	0.160542	374	0.172136	1.40621	0.521734
oleoylcarnitine (C18:1)	month_sin	-0.108488	0.340508	374	0.113664	-0.954456	0.708155
oleoylcarnitine (C18:1)	month_cos	0.0992556	0.180328	374	0.0739382	1.34241	0.54589
oleoylcarnitine (C18:1)	hour_sin	0.186452	0.78305	374	0.676639	0.275557	0.936905
oleoylcarnitine (C18:1)	hour_cos	-5.46504	0.186004	374	4.1243	-1.32508	0.553609
oleoylcarnitine (C18:1)	time_between_donation_and_centrifugation	0.359458	6.70013e-05	374	0.0890841	4.03504	0.00232502
oleoylcarnitine (C18:1)	time_between_centrifugation_and_freezing	0.0461107	0.376575	374	0.0520821	0.885345	0.733343
gamma-glutamyl-2-aminobutyrate	AGE_SAMPLING	-0.0986092	0.104381	374	0.0605639	-1.62818	0.421312
gamma-glutamyl-2-aminobutyrate	BMI	-0.107485	0.09187	374	0.063592	-1.69023	0.397218
gamma-glutamyl-2-aminobutyrate	EVER_SMOKER	0.120994	0.288804	374	0.113892	1.06235	0.661639
gamma-glutamyl-2-aminobutyrate	Blood.donations.within.2.years	0.106615	0.0729401	374	0.0592768	1.79859	0.350188
gamma-glutamyl-2-aminobutyrate	year2022	-0.0481679	0.807447	374	0.197487	-0.243904	0.944484
gamma-glutamyl-2-aminobutyrate	month_sin	0.100862	0.439775	374	0.130405	0.77345	0.772141
gamma-glutamyl-2-aminobutyrate	month_cos	0.00530582	0.950162	374	0.0848278	0.0625482	0.985516
gamma-glutamyl-2-aminobutyrate	hour_sin	-0.391149	0.61467	374	0.776294	-0.503868	0.871293
gamma-glutamyl-2-aminobutyrate	hour_cos	-2.79841	0.554622	374	4.73172	-0.591415	0.840643
gamma-glutamyl-2-aminobutyrate	time_between_donation_and_centrifugation	0.164062	0.109339	374	0.102204	1.60523	0.430793
gamma-glutamyl-2-aminobutyrate	time_between_centrifugation_and_freezing	-0.00590094	0.921388	374	0.0597527	-0.0987561	0.976521
2-methylbutyrylcarnitine (C5)	AGE_SAMPLING	0.0649536	0.265545	374	0.0582462	1.11515	0.639094
2-methylbutyrylcarnitine (C5)	BMI	0.038905	0.525101	374	0.0611584	0.636136	0.825376
2-methylbutyrylcarnitine (C5)	EVER_SMOKER	0.154658	0.158843	374	0.109534	1.41197	0.518839
2-methylbutyrylcarnitine (C5)	Blood.donations.within.2.years	-0.0645824	0.258045	374	0.0570084	-1.13286	0.632613
2-methylbutyrylcarnitine (C5)	year2022	-0.391123	0.0402004	374	0.18993	-2.0593	0.252217
2-methylbutyrylcarnitine (C5)	month_sin	0.0193471	0.877489	374	0.125414	0.154265	0.964672
2-methylbutyrylcarnitine (C5)	month_cos	0.178122	0.0296695	374	0.0815815	2.18336	0.208383
2-methylbutyrylcarnitine (C5)	hour_sin	-0.260428	0.727429	374	0.746586	-0.348825	0.917286
2-methylbutyrylcarnitine (C5)	hour_cos	0.103181	0.981923	374	4.55065	0.0226738	0.99448
2-methylbutyrylcarnitine (C5)	time_between_donation_and_centrifugation	-0.0723368	0.462264	374	0.0982931	-0.735929	0.787738
2-methylbutyrylcarnitine (C5)	time_between_centrifugation_and_freezing	0.000960116	0.986679	374	0.057466	0.0167076	0.996299
phenol sulfate	AGE_SAMPLING	0.0101198	0.857615	374	0.0563648	0.179542	0.960643
phenol sulfate	BMI	0.0305341	0.606229	374	0.0591829	0.515928	0.867891
phenol sulfate	EVER_SMOKER	0.0460595	0.664161	374	0.105995	0.434543	0.891729
phenol sulfate	Blood.donations.within.2.years	-0.0536441	0.331522	374	0.0551669	-0.972396	0.698669
phenol sulfate	year2022	-0.043563	0.812779	374	0.183795	-0.23702	0.946271
phenol sulfate	month_sin	0.00105476	0.993071	374	0.121363	0.00869091	0.997814
phenol sulfate	month_cos	0.0963091	0.223308	374	0.0789463	1.21993	0.595369
phenol sulfate	hour_sin	0.59425	0.411335	374	0.72247	0.822525	0.758109
phenol sulfate	hour_cos	1.57262	0.721219	374	4.40365	0.357116	0.915048
phenol sulfate	time_between_donation_and_centrifugation	-0.132297	0.165142	374	0.0951181	-1.39088	0.527263
phenol sulfate	time_between_centrifugation_and_freezing	-0.00778524	0.888742	374	0.0556098	-0.139998	0.967967
1-palmitoleoyl-GPC (16:1)*	AGE_SAMPLING	0.0610615	0.25783	374	0.053876	1.13337	0.632432
1-palmitoleoyl-GPC (16:1)*	BMI	0.0836679	0.140028	374	0.0565696	1.47903	0.487797
1-palmitoleoyl-GPC (16:1)*	EVER_SMOKER	-0.139972	0.167986	374	0.101315	-1.38155	0.530909
1-palmitoleoyl-GPC (16:1)*	Blood.donations.within.2.years	0.0967893	0.0672709	374	0.052731	1.83553	0.336118
1-palmitoleoyl-GPC (16:1)*	year2022	0.137898	0.433015	374	0.175679	0.784943	0.768739
1-palmitoleoyl-GPC (16:1)*	month_sin	-0.252395	0.0302398	374	0.116004	-2.17574	0.210519
1-palmitoleoyl-GPC (16:1)*	month_cos	0.00217505	0.977021	374	0.0754604	0.0288238	0.993108
1-palmitoleoyl-GPC (16:1)*	hour_sin	-0.684272	0.322424	374	0.690569	-0.990882	0.693802
1-palmitoleoyl-GPC (16:1)*	hour_cos	6.46866	0.125244	374	4.20921	1.53679	0.460985
1-palmitoleoyl-GPC (16:1)*	time_between_donation_and_centrifugation	0.11522	0.205887	374	0.0909181	1.2673	0.578838
1-palmitoleoyl-GPC (16:1)*	time_between_centrifugation_and_freezing	-0.0146	0.783729	374	0.0531543	-0.274672	0.937384
malonylcarnitine	AGE_SAMPLING	0.125253	0.0695021	280	0.0687173	1.82273	0.341151
malonylcarnitine	BMI	0.0932729	0.183146	280	0.0698822	1.33472	0.549794
malonylcarnitine	EVER_SMOKER	0.126668	0.329705	280	0.129709	0.976553	0.697014
malonylcarnitine	Blood.donations.within.2.years	0.0180365	0.778034	280	0.0639191	0.282178	0.935475
malonylcarnitine	year2022	0.535993	0.0845541	280	0.30955	1.73152	0.377841
malonylcarnitine	month_sin	-0.0609407	0.75149	280	0.192234	-0.317013	0.92609
malonylcarnitine	month_cos	-0.365394	0.000394543	280	0.101758	-3.59082	0.00971139
malonylcarnitine	hour_sin	-0.367364	0.699303	280	0.950018	-0.386692	0.906112
malonylcarnitine	hour_cos	2.83269	0.612719	280	5.58924	0.506812	0.870768
malonylcarnitine	time_between_donation_and_centrifugation	0.0949027	0.419614	280	0.117398	0.808385	0.761874
malonylcarnitine	time_between_centrifugation_and_freezing	0.122139	0.0814734	280	0.0698321	1.74904	0.37028
hexanoylglycine	AGE_SAMPLING	0.246231	2.01591e-06	374	0.0509523	4.83258	0.000116993
hexanoylglycine	BMI	-0.0132078	0.805148	374	0.0534998	-0.246876	0.943617
hexanoylglycine	EVER_SMOKER	-0.127111	0.185502	374	0.0958171	-1.3266	0.552993
hexanoylglycine	Blood.donations.within.2.years	0.00694149	0.889377	374	0.0498694	0.139193	0.96819
hexanoylglycine	year2022	-0.138641	0.404592	374	0.166146	-0.834452	0.753969
hexanoylglycine	month_sin	0.0766724	0.485095	374	0.109709	0.69887	0.803558
hexanoylglycine	month_cos	0.184226	0.0102427	374	0.0713654	2.58144	0.104397
hexanoylglycine	hour_sin	0.572563	0.381251	374	0.653094	0.876693	0.7379
hexanoylglycine	hour_cos	-0.931878	0.815048	374	3.98079	-0.234094	0.946344
hexanoylglycine	time_between_donation_and_centrifugation	-0.105301	0.221526	374	0.0859842	-1.22465	0.594047
hexanoylglycine	time_between_centrifugation_and_freezing	-0.0953203	0.0587557	374	0.0502698	-1.89617	0.310195
lidocaine	AGE_SAMPLING	-1.71808e-19	0.497756	374	2.53132e-19	-0.678729	0.810048
lidocaine	BMI	-2.02097e-19	0.447542	374	2.65788e-19	-0.76037	0.777395
lidocaine	EVER_SMOKER	5.76933e-19	0.22633	374	4.76022e-19	1.21199	0.598214
lidocaine	Blood.donations.within.2.years	-2.03669e-19	0.411596	374	2.47753e-19	-0.822066	0.758343
lidocaine	year2022	-7.63523e-19	0.355591	374	8.25416e-19	-0.925017	0.720579
lidocaine	month_sin	6.01275e-19	0.270703	374	5.45038e-19	1.10318	0.645151
lidocaine	month_cos	-4.50167e-19	0.205029	374	3.54545e-19	-1.2697	0.577955
lidocaine	hour_sin	-4.17866e-18	0.198632	374	3.24459e-18	-1.28789	0.569987
lidocaine	hour_cos	-1.29045e-17	0.514498	374	1.97766e-17	-0.652511	0.819566
lidocaine	time_between_donation_and_centrifugation	8.1006e-19	0.0587345	374	4.27172e-19	1.89633	0.310195
lidocaine	time_between_centrifugation_and_freezing	-1.79779e-20	0.942654	374	2.49742e-19	-0.0719858	0.983292
glutamine_degradant*	AGE_SAMPLING	-0.147297	0.00355671	374	0.0501897	-2.9348	0.0503021
glutamine_degradant*	BMI	-0.145939	0.00591545	374	0.052699	-2.76929	0.0714311
glutamine_degradant*	EVER_SMOKER	-0.0546862	0.562686	374	0.0943831	-0.579406	0.846197
glutamine_degradant*	Blood.donations.within.2.years	-0.0794719	0.106599	374	0.0491231	-1.61781	0.425177
glutamine_degradant*	year2022	0.224269	0.171454	374	0.163659	1.37034	0.535248
glutamine_degradant*	month_sin	-0.181696	0.0935877	374	0.108067	-1.68132	0.400224
glutamine_degradant*	month_cos	-0.139354	0.048217	374	0.0702973	-1.98235	0.278031
glutamine_degradant*	hour_sin	-0.924977	0.151374	374	0.643319	-1.43782	0.507954
glutamine_degradant*	hour_cos	6.48197	0.0992111	374	3.92121	1.65306	0.410656
glutamine_degradant*	time_between_donation_and_centrifugation	0.0235459	0.781176	374	0.0846973	0.278	0.936258
glutamine_degradant*	time_between_centrifugation_and_freezing	0.0807074	0.104022	374	0.0495174	1.62988	0.420458
2-hydroxy-3-methylvalerate	AGE_SAMPLING	-0.0368496	0.506356	374	0.055396	-0.665203	0.816183
2-hydroxy-3-methylvalerate	BMI	-0.1366	0.019404	374	0.0581657	-2.34846	0.159887
2-hydroxy-3-methylvalerate	EVER_SMOKER	0.110033	0.291582	374	0.104174	1.05624	0.664329
2-hydroxy-3-methylvalerate	Blood.donations.within.2.years	0.0540496	0.319507	374	0.0542188	0.996881	0.691379
2-hydroxy-3-methylvalerate	year2022	0.111795	0.536384	374	0.180636	0.618897	0.830674
2-hydroxy-3-methylvalerate	month_sin	-0.158048	0.186016	374	0.119277	-1.32504	0.553609
2-hydroxy-3-methylvalerate	month_cos	-0.0272952	0.725206	374	0.0775895	-0.351791	0.916479
2-hydroxy-3-methylvalerate	hour_sin	-1.00675	0.157118	374	0.710053	-1.41785	0.516029
2-hydroxy-3-methylvalerate	hour_cos	2.35289	0.587027	374	4.32797	0.543649	0.858635
2-hydroxy-3-methylvalerate	time_between_donation_and_centrifugation	-0.00558012	0.952436	374	0.0934833	-0.0596911	0.986262
2-hydroxy-3-methylvalerate	time_between_centrifugation_and_freezing	-0.0764249	0.162891	374	0.054654	-1.39834	0.523432
homostachydrine*	AGE_SAMPLING	0.227764	2.96189e-05	374	0.0538231	4.23172	0.00114594
homostachydrine*	BMI	-0.166464	0.00343858	374	0.0565141	-2.94553	0.0495699
homostachydrine*	EVER_SMOKER	0.0294225	0.771459	374	0.101216	0.290691	0.931589
homostachydrine*	Blood.donations.within.2.years	-0.175874	0.000932092	374	0.0526792	-3.33859	0.0189859
homostachydrine*	year2022	-0.250091	0.155054	374	0.175507	-1.42496	0.512809
homostachydrine*	month_sin	0.0723549	0.53281	374	0.11589	0.624338	0.829572
homostachydrine*	month_cos	0.0021973	0.976764	374	0.0753863	0.0291472	0.993108
homostachydrine*	hour_sin	-0.863289	0.211641	374	0.689891	-1.25134	0.585001
homostachydrine*	hour_cos	2.70537	0.520411	374	4.20507	0.643358	0.822686
homostachydrine*	time_between_donation_and_centrifugation	0.130749	0.150896	374	0.0908288	1.43951	0.507408
homostachydrine*	time_between_centrifugation_and_freezing	0.0596238	0.262281	374	0.0531021	1.12281	0.636854
1-arachidonoyl-GPC (20:4n6)*	AGE_SAMPLING	-0.0252457	0.651974	374	0.0559267	-0.451408	0.8853
1-arachidonoyl-GPC (20:4n6)*	BMI	-0.0267749	0.648705	374	0.0587228	-0.455953	0.883399
1-arachidonoyl-GPC (20:4n6)*	EVER_SMOKER	0.0272572	0.795656	374	0.105172	0.259169	0.940867
1-arachidonoyl-GPC (20:4n6)*	Blood.donations.within.2.years	0.0867243	0.114012	374	0.0547381	1.58435	0.440477
1-arachidonoyl-GPC (20:4n6)*	year2022	0.208137	0.254514	374	0.182366	1.14132	0.627386
1-arachidonoyl-GPC (20:4n6)*	month_sin	-0.0360704	0.764706	374	0.12042	-0.299539	0.929829
1-arachidonoyl-GPC (20:4n6)*	month_cos	0.000192428	0.998041	374	0.0783327	0.00245655	0.999452
1-arachidonoyl-GPC (20:4n6)*	hour_sin	-0.267878	0.708863	374	0.716854	-0.373685	0.910067
1-arachidonoyl-GPC (20:4n6)*	hour_cos	4.22475	0.334263	374	4.36942	0.96689	0.701452
1-arachidonoyl-GPC (20:4n6)*	time_between_donation_and_centrifugation	0.0793968	0.400775	374	0.0943787	0.841257	0.751118
1-arachidonoyl-GPC (20:4n6)*	time_between_centrifugation_and_freezing	-0.0619802	0.262081	374	0.0551775	-1.12329	0.636712
1-dihomo-linolenoyl-GPC (20:3n3 or 6)*	AGE_SAMPLING	-0.0386436	0.485827	374	0.0553873	-0.697698	0.803965
1-dihomo-linolenoyl-GPC (20:3n3 or 6)*	BMI	0.0102791	0.859808	374	0.0581565	0.176749	0.96117
1-dihomo-linolenoyl-GPC (20:3n3 or 6)*	EVER_SMOKER	-0.101011	0.332816	374	0.104157	-0.969792	0.700052
1-dihomo-linolenoyl-GPC (20:3n3 or 6)*	Blood.donations.within.2.years	0.119408	0.0282642	374	0.0542102	2.20269	0.20242
1-dihomo-linolenoyl-GPC (20:3n3 or 6)*	year2022	0.183932	0.309183	374	0.180607	1.01841	0.681016
1-dihomo-linolenoyl-GPC (20:3n3 or 6)*	month_sin	0.00442037	0.970454	374	0.119259	0.0370655	0.991861
1-dihomo-linolenoyl-GPC (20:3n3 or 6)*	month_cos	-0.0539584	0.487173	374	0.0775772	-0.695545	0.804356
1-dihomo-linolenoyl-GPC (20:3n3 or 6)*	hour_sin	-1.3646	0.0553954	374	0.709941	-1.92214	0.300501
1-dihomo-linolenoyl-GPC (20:3n3 or 6)*	hour_cos	7.98676	0.065779	374	4.32728	1.84568	0.331076
1-dihomo-linolenoyl-GPC (20:3n3 or 6)*	time_between_donation_and_centrifugation	0.131201	0.161293	374	0.0934685	1.40369	0.522158
1-dihomo-linolenoyl-GPC (20:3n3 or 6)*	time_between_centrifugation_and_freezing	0.0434941	0.426606	374	0.0546454	0.795935	0.764625
1-dihomo-linoleoyl-GPC (20:2)*	AGE_SAMPLING	0.0826562	0.139094	374	0.0557534	1.48253	0.485801
1-dihomo-linoleoyl-GPC (20:2)*	BMI	-0.321339	7.74289e-08	374	0.058541	-5.48912	7.66546e-06
1-dihomo-linoleoyl-GPC (20:2)*	EVER_SMOKER	-0.0434549	0.678786	374	0.104846	-0.414465	0.897541
1-dihomo-linoleoyl-GPC (20:2)*	Blood.donations.within.2.years	0.019992	0.714312	374	0.0545686	0.366366	0.911726
1-dihomo-linoleoyl-GPC (20:2)*	year2022	0.268003	0.141335	374	0.181801	1.47415	0.490952
1-dihomo-linoleoyl-GPC (20:2)*	month_sin	-0.0713633	0.552585	374	0.120047	-0.594462	0.839479
1-dihomo-linoleoyl-GPC (20:2)*	month_cos	-0.0512945	0.511698	374	0.07809	-0.656863	0.818643
1-dihomo-linoleoyl-GPC (20:2)*	hour_sin	0.195773	0.784285	374	0.714634	0.273948	0.937652
1-dihomo-linoleoyl-GPC (20:2)*	hour_cos	-3.83512	0.37922	374	4.35589	-0.880444	0.735708
1-dihomo-linoleoyl-GPC (20:2)*	time_between_donation_and_centrifugation	0.115394	0.220844	374	0.0940864	1.22646	0.593646
1-dihomo-linoleoyl-GPC (20:2)*	time_between_centrifugation_and_freezing	0.0748506	0.174462	374	0.0550066	1.36076	0.539248
2-palmitoleoyl-GPC (16:1)*	AGE_SAMPLING	0.0406293	0.455664	374	0.0544022	0.746831	0.783333
2-palmitoleoyl-GPC (16:1)*	BMI	-0.0231615	0.685376	374	0.0571222	-0.405473	0.900547
2-palmitoleoyl-GPC (16:1)*	EVER_SMOKER	-0.276317	0.00724922	374	0.102305	-2.70092	0.0820887
2-palmitoleoyl-GPC (16:1)*	Blood.donations.within.2.years	0.0998095	0.0616902	374	0.0532461	1.8745	0.31897
2-palmitoleoyl-GPC (16:1)*	year2022	0.0533091	0.763965	374	0.177395	0.30051	0.929673
2-palmitoleoyl-GPC (16:1)*	month_sin	0.0414137	0.72389	374	0.117138	0.353548	0.915742
2-palmitoleoyl-GPC (16:1)*	month_cos	0.122495	0.10882	374	0.0761975	1.60759	0.429665
2-palmitoleoyl-GPC (16:1)*	hour_sin	-0.814525	0.243562	374	0.697314	-1.16809	0.61719
2-palmitoleoyl-GPC (16:1)*	hour_cos	5.93914	0.163192	374	4.25032	1.39734	0.523752
2-palmitoleoyl-GPC (16:1)*	time_between_donation_and_centrifugation	0.0572293	0.533444	374	0.0918062	0.623371	0.829821
2-palmitoleoyl-GPC (16:1)*	time_between_centrifugation_and_freezing	0.00693095	0.897327	374	0.0536735	0.129132	0.971054
2-palmitoyl-GPC (16:0)*	AGE_SAMPLING	0.0604864	0.287613	374	0.0567955	1.06499	0.660935
2-palmitoyl-GPC (16:0)*	BMI	-0.0899726	0.132268	374	0.0596352	-1.50872	0.473911
2-palmitoyl-GPC (16:0)*	EVER_SMOKER	-0.0429232	0.688015	374	0.106806	-0.401882	0.901899
2-palmitoyl-GPC (16:0)*	Blood.donations.within.2.years	0.0368798	0.507482	374	0.0555885	0.663442	0.816926
2-palmitoyl-GPC (16:0)*	year2022	0.231504	0.212121	374	0.185199	1.25002	0.585302
2-palmitoyl-GPC (16:0)*	month_sin	-0.134957	0.27053	374	0.122291	-1.10358	0.645019
2-palmitoyl-GPC (16:0)*	month_cos	0.0792188	0.320011	374	0.0795496	0.995841	0.691553
2-palmitoyl-GPC (16:0)*	hour_sin	-0.716193	0.325893	374	0.727991	-0.983793	0.695576
2-palmitoyl-GPC (16:0)*	hour_cos	0.696376	0.875385	374	4.43731	0.156937	0.96413
2-palmitoyl-GPC (16:0)*	time_between_donation_and_centrifugation	0.183218	0.0567384	374	0.095845	1.91161	0.304912
2-palmitoyl-GPC (16:0)*	time_between_centrifugation_and_freezing	0.00862967	0.877694	374	0.0560348	0.154006	0.964672
2-myristoyl-GPC (14:0)*	AGE_SAMPLING	0.0445599	0.413524	374	0.0544291	0.818678	0.759321
2-myristoyl-GPC (14:0)*	BMI	0.138592	0.015809	374	0.0571504	2.42505	0.139942
2-myristoyl-GPC (14:0)*	EVER_SMOKER	-0.10621	0.30014	374	0.102355	-1.03766	0.672728
2-myristoyl-GPC (14:0)*	Blood.donations.within.2.years	0.0608404	0.254204	374	0.0532724	1.14206	0.627079
2-myristoyl-GPC (14:0)*	year2022	0.258185	0.146642	374	0.177483	1.45471	0.500478
2-myristoyl-GPC (14:0)*	month_sin	-0.304558	0.00975052	374	0.117195	-2.59872	0.101063
2-myristoyl-GPC (14:0)*	month_cos	-0.0408511	0.592396	374	0.0762351	-0.535857	0.860597
2-myristoyl-GPC (14:0)*	hour_sin	-0.505171	0.469489	374	0.697659	-0.724095	0.793491
2-myristoyl-GPC (14:0)*	hour_cos	-0.839945	0.843533	374	4.25242	-0.197522	0.955727
2-myristoyl-GPC (14:0)*	time_between_donation_and_centrifugation	0.106771	0.245849	374	0.0918515	1.16243	0.619743
2-myristoyl-GPC (14:0)*	time_between_centrifugation_and_freezing	0.0472974	0.379043	374	0.0537	0.88077	0.735688
1-docosahexaenoyl-GPC (22:6)*	AGE_SAMPLING	0.234953	1.11125e-05	374	0.0526977	4.45851	0.000505467
1-docosahexaenoyl-GPC (22:6)*	BMI	-0.224525	6.1072e-05	374	0.0553324	-4.05775	0.00214134
1-docosahexaenoyl-GPC (22:6)*	EVER_SMOKER	-0.209808	0.0349481	374	0.0990994	-2.11715	0.229644
1-docosahexaenoyl-GPC (22:6)*	Blood.donations.within.2.years	0.0147557	0.77498	374	0.0515778	0.286086	0.933721
1-docosahexaenoyl-GPC (22:6)*	year2022	0.296362	0.0854654	374	0.171837	1.72467	0.380273
1-docosahexaenoyl-GPC (22:6)*	month_sin	0.010556	0.925932	374	0.113467	0.0930311	0.977707
1-docosahexaenoyl-GPC (22:6)*	month_cos	0.0385525	0.601776	374	0.0738101	0.52232	0.865447
1-docosahexaenoyl-GPC (22:6)*	hour_sin	1.44784	0.0327603	374	0.675466	2.14347	0.220874
1-docosahexaenoyl-GPC (22:6)*	hour_cos	-7.72221	0.0615351	374	4.11715	-1.87562	0.318657
1-docosahexaenoyl-GPC (22:6)*	time_between_donation_and_centrifugation	-0.0811078	0.36237	374	0.0889297	-0.912044	0.725327
1-docosahexaenoyl-GPC (22:6)*	time_between_centrifugation_and_freezing	0.0361228	0.487652	374	0.0519918	0.694779	0.804472
1-palmitoyl-GPE (16:0)	AGE_SAMPLING	0.178279	0.00103068	374	0.0538662	3.30966	0.0205891
1-palmitoyl-GPE (16:0)	BMI	-0.145338	0.0105908	374	0.0565594	-2.56966	0.106815
1-palmitoyl-GPE (16:0)	EVER_SMOKER	-0.0269613	0.79027	374	0.101297	-0.266162	0.939152
1-palmitoyl-GPE (16:0)	Blood.donations.within.2.years	0.134144	0.0113734	374	0.0527214	2.54439	0.112267
1-palmitoyl-GPE (16:0)	year2022	0.424636	0.0161328	374	0.175647	2.41755	0.141691
1-palmitoyl-GPE (16:0)	month_sin	-0.260718	0.0252014	374	0.115983	-2.2479	0.188506
1-palmitoyl-GPE (16:0)	month_cos	0.00225434	0.97618	374	0.0754467	0.0298799	0.99292
1-palmitoyl-GPE (16:0)	hour_sin	0.0456754	0.947293	374	0.690444	0.0661537	0.984922
1-palmitoyl-GPE (16:0)	hour_cos	-2.56827	0.542079	374	4.20844	-0.610266	0.834121
1-palmitoyl-GPE (16:0)	time_between_donation_and_centrifugation	-0.0357666	0.694214	374	0.0909016	-0.393465	0.904886
1-palmitoyl-GPE (16:0)	time_between_centrifugation_and_freezing	-0.0220387	0.67862	374	0.0531447	-0.414692	0.897541
1-oleoyl-GPE (18:1)	AGE_SAMPLING	0.049515	0.367397	374	0.0548629	0.902522	0.727232
1-oleoyl-GPE (18:1)	BMI	-0.26369	6.5354e-06	374	0.0576059	-4.57748	0.000321141
1-oleoyl-GPE (18:1)	EVER_SMOKER	-0.0552863	0.592387	374	0.103171	-0.53587	0.860597
1-oleoyl-GPE (18:1)	Blood.donations.within.2.years	0.0571638	0.287803	374	0.0536969	1.06456	0.661181
1-oleoyl-GPE (18:1)	year2022	0.166524	0.352576	374	0.178897	0.930837	0.718491
1-oleoyl-GPE (18:1)	month_sin	-0.0392408	0.739947	374	0.118129	-0.332185	0.921833
1-oleoyl-GPE (18:1)	month_cos	-0.114321	0.137716	374	0.0768427	-1.48773	0.483498
1-oleoyl-GPE (18:1)	hour_sin	-1.74847	0.0133681	374	0.703219	-2.48638	0.125778
1-oleoyl-GPE (18:1)	hour_cos	6.06742	0.157796	374	4.28631	1.41553	0.517178
1-oleoyl-GPE (18:1)	time_between_donation_and_centrifugation	0.112968	0.223215	374	0.0925836	1.22018	0.595369
1-oleoyl-GPE (18:1)	time_between_centrifugation_and_freezing	0.0446404	0.41009	374	0.054128	0.824719	0.757338
1-linoleoyl-GPE (18:2)*	AGE_SAMPLING	0.00285211	0.956904	374	0.0527409	0.0540778	0.987783
1-linoleoyl-GPE (18:2)*	BMI	-0.282725	5.41632e-07	374	0.0553778	-5.10538	4.02902e-05
1-linoleoyl-GPE (18:2)*	EVER_SMOKER	0.00239874	0.980718	374	0.0991807	0.0241856	0.994353
1-linoleoyl-GPE (18:2)*	Blood.donations.within.2.years	0.02793	0.588803	374	0.0516201	0.541069	0.859644
1-linoleoyl-GPE (18:2)*	year2022	0.0743035	0.665968	374	0.171978	0.432052	0.892287
1-linoleoyl-GPE (18:2)*	month_sin	-0.0171023	0.880377	374	0.11356	-0.150601	0.964896
1-linoleoyl-GPE (18:2)*	month_cos	-0.0420221	0.569813	374	0.0738706	-0.568862	0.848762
1-linoleoyl-GPE (18:2)*	hour_sin	-1.8968	0.00529766	374	0.67602	-2.80583	0.0660913
1-linoleoyl-GPE (18:2)*	hour_cos	6.51293	0.114866	374	4.12053	1.58061	0.442419
1-linoleoyl-GPE (18:2)*	time_between_donation_and_centrifugation	0.0612074	0.492093	374	0.0890027	0.687703	0.806663
1-linoleoyl-GPE (18:2)*	time_between_centrifugation_and_freezing	0.0369981	0.477536	374	0.0520345	0.711031	0.798615
1-arachidonoyl-GPE (20:4n6)*	AGE_SAMPLING	0.050545	0.370678	374	0.0563897	0.896351	0.729434
1-arachidonoyl-GPE (20:4n6)*	BMI	0.0195962	0.740866	374	0.059209	0.330967	0.921833
1-arachidonoyl-GPE (20:4n6)*	EVER_SMOKER	0.0722787	0.495939	374	0.106042	0.681603	0.809242
1-arachidonoyl-GPE (20:4n6)*	Blood.donations.within.2.years	0.134001	0.0156854	374	0.0551913	2.42794	0.139031
1-arachidonoyl-GPE (20:4n6)*	year2022	0.293586	0.111241	374	0.183876	1.59665	0.435138
1-arachidonoyl-GPE (20:4n6)*	month_sin	-0.155702	0.200555	374	0.121417	-1.28238	0.572872
1-arachidonoyl-GPE (20:4n6)*	month_cos	0.0219324	0.781412	374	0.0789812	0.277691	0.936258
1-arachidonoyl-GPE (20:4n6)*	hour_sin	-1.40856	0.0521157	374	0.722789	-1.94878	0.291519
1-arachidonoyl-GPE (20:4n6)*	hour_cos	10.2297	0.0208043	374	4.4056	2.32198	0.16693
1-arachidonoyl-GPE (20:4n6)*	time_between_donation_and_centrifugation	0.0194017	0.838562	374	0.0951601	0.203884	0.954629
1-arachidonoyl-GPE (20:4n6)*	time_between_centrifugation_and_freezing	-0.0860838	0.122686	374	0.0556344	-1.54731	0.457056
N-acetylcitrulline	AGE_SAMPLING	0.260302	1.21617e-05	374	0.0586526	4.43803	0.000547644
N-acetylcitrulline	BMI	0.15997	0.00978353	374	0.0615851	2.59754	0.101319
N-acetylcitrulline	EVER_SMOKER	0.191668	0.0831321	374	0.110298	1.73773	0.374095
N-acetylcitrulline	Blood.donations.within.2.years	-0.0451824	0.431773	374	0.0574061	-0.787066	0.767951
N-acetylcitrulline	year2022	0.284439	0.137851	374	0.191255	1.48722	0.483718
N-acetylcitrulline	month_sin	-0.346638	0.00636537	374	0.126289	-2.7448	0.0749155
N-acetylcitrulline	month_cos	-0.0508727	0.536145	374	0.0821507	-0.619261	0.83059
N-acetylcitrulline	hour_sin	-1.07559	0.153403	374	0.751795	-1.4307	0.510737
N-acetylcitrulline	hour_cos	3.78994	0.408761	374	4.58239	0.827065	0.756162
N-acetylcitrulline	time_between_donation_and_centrifugation	0.117987	0.234049	374	0.0989789	1.19204	0.608137
N-acetylcitrulline	time_between_centrifugation_and_freezing	-0.0271836	0.638817	374	0.0578669	-0.469761	0.879901
2-hydroxypalmitate	AGE_SAMPLING	0.150859	0.00589711	374	0.0544554	2.77033	0.0713376
2-hydroxypalmitate	BMI	-0.14	0.014833	374	0.057178	-2.44849	0.134395
2-hydroxypalmitate	EVER_SMOKER	-0.104309	0.309094	374	0.102405	-1.0186	0.681016
2-hydroxypalmitate	Blood.donations.within.2.years	-0.0117142	0.826164	374	0.0532981	-0.219787	0.9504
2-hydroxypalmitate	year2022	0.242147	0.17354	374	0.177569	1.36368	0.537972
2-hydroxypalmitate	month_sin	-0.161832	0.168398	374	0.117252	-1.38021	0.531234
2-hydroxypalmitate	month_cos	0.121888	0.110925	374	0.076272	1.59807	0.434877
2-hydroxypalmitate	hour_sin	-0.104023	0.881615	374	0.697996	-0.149031	0.965085
2-hydroxypalmitate	hour_cos	2.97642	0.484641	374	4.25448	0.699597	0.803398
2-hydroxypalmitate	time_between_donation_and_centrifugation	-0.00361146	0.968674	374	0.0918959	-0.0392995	0.991201
2-hydroxypalmitate	time_between_centrifugation_and_freezing	0.00262751	0.961022	374	0.053726	0.0489057	0.988635
docosapentaenoate (n6 DPA; 22:5n6)	AGE_SAMPLING	0.00263345	0.960261	374	0.0528155	0.0498613	0.988635
docosapentaenoate (n6 DPA; 22:5n6)	BMI	0.0624995	0.260506	374	0.0554561	1.12701	0.63525
docosapentaenoate (n6 DPA; 22:5n6)	EVER_SMOKER	0.0353069	0.72244	374	0.0993209	0.355483	0.915157
docosapentaenoate (n6 DPA; 22:5n6)	Blood.donations.within.2.years	0.0353645	0.494347	374	0.051693	0.684125	0.808388
docosapentaenoate (n6 DPA; 22:5n6)	year2022	0.147239	0.393165	374	0.172221	0.854942	0.746397
docosapentaenoate (n6 DPA; 22:5n6)	month_sin	0.03061	0.787959	374	0.113721	0.269167	0.938658
docosapentaenoate (n6 DPA; 22:5n6)	month_cos	-0.0371819	0.61554	374	0.073975	-0.502628	0.871293
docosapentaenoate (n6 DPA; 22:5n6)	hour_sin	0.08379	0.901567	374	0.676976	0.123771	0.972072
docosapentaenoate (n6 DPA; 22:5n6)	hour_cos	-0.637171	0.877371	374	4.12635	-0.154415	0.964672
docosapentaenoate (n6 DPA; 22:5n6)	time_between_donation_and_centrifugation	0.0264254	0.767033	374	0.0891285	0.296487	0.930538
docosapentaenoate (n6 DPA; 22:5n6)	time_between_centrifugation_and_freezing	-0.0125132	0.810361	374	0.052108	-0.24014	0.94573
gulonate*	AGE_SAMPLING	0.398097	2.03121e-14	374	0.0498632	7.98378	8.82202e-12
gulonate*	BMI	0.107199	0.0413506	374	0.0523562	2.0475	0.255505
gulonate*	EVER_SMOKER	-0.230621	0.0143949	374	0.093769	-2.45946	0.132205
gulonate*	Blood.donations.within.2.years	-0.0106608	0.827211	374	0.0488035	-0.218443	0.950673
gulonate*	year2022	0.139911	0.390105	374	0.162594	0.860489	0.744181
gulonate*	month_sin	-0.0716992	0.50469	374	0.107364	-0.667813	0.8152
gulonate*	month_cos	-0.0712621	0.308257	374	0.0698399	-1.02036	0.680166
gulonate*	hour_sin	0.00818327	0.989792	374	0.639134	0.0128037	0.9969
gulonate*	hour_cos	-3.05301	0.43375	374	3.8957	-0.783688	0.76903
gulonate*	time_between_donation_and_centrifugation	0.00875582	0.917185	374	0.0841463	0.104055	0.975279
gulonate*	time_between_centrifugation_and_freezing	-0.00231837	0.96244	374	0.0491952	-0.0471259	0.989333
isobutyrylglycine	AGE_SAMPLING	0.199869	0.000331415	374	0.0551342	3.62513	0.0084192
isobutyrylglycine	BMI	-0.0570843	0.324776	374	0.0578908	-0.98607	0.694969
isobutyrylglycine	EVER_SMOKER	0.054805	0.597423	374	0.103681	0.52859	0.863243
isobutyrylglycine	Blood.donations.within.2.years	-0.0239461	0.657493	374	0.0539625	-0.443754	0.888269
isobutyrylglycine	year2022	0.210332	0.242821	374	0.179782	1.16993	0.616169
isobutyrylglycine	month_sin	-0.199121	0.0943665	374	0.118714	-1.67733	0.401946
isobutyrylglycine	month_cos	0.116163	0.133412	374	0.0772227	1.50426	0.476462
isobutyrylglycine	hour_sin	0.118848	0.866543	374	0.706697	0.168174	0.962619
isobutyrylglycine	hour_cos	-0.850316	0.843626	374	4.30751	-0.197403	0.955727
isobutyrylglycine	time_between_donation_and_centrifugation	-0.0402574	0.66551	374	0.0930414	-0.432683	0.892025
isobutyrylglycine	time_between_centrifugation_and_freezing	-0.0445057	0.413805	374	0.0543957	-0.818185	0.759321
glutarylcarnitine (C5-DC)	AGE_SAMPLING	-0.0046953	0.934267	374	0.0568878	-0.0825361	0.980628
glutarylcarnitine (C5-DC)	BMI	0.0186637	0.754878	374	0.0597321	0.312457	0.927117
glutarylcarnitine (C5-DC)	EVER_SMOKER	-0.153308	0.152727	374	0.106979	-1.43307	0.509746
glutarylcarnitine (C5-DC)	Blood.donations.within.2.years	-0.0209774	0.706582	374	0.0556789	-0.376757	0.909199
glutarylcarnitine (C5-DC)	year2022	0.0972566	0.600405	374	0.1855	0.524293	0.864663
glutarylcarnitine (C5-DC)	month_sin	0.0137099	0.910945	374	0.122489	0.111927	0.972946
glutarylcarnitine (C5-DC)	month_cos	0.0491926	0.53738	374	0.0796789	0.617385	0.831546
glutarylcarnitine (C5-DC)	hour_sin	0.910901	0.212414	374	0.729174	1.24922	0.585573
glutarylcarnitine (C5-DC)	hour_cos	-8.65677	0.0522405	374	4.44452	-1.94774	0.291732
glutarylcarnitine (C5-DC)	time_between_donation_and_centrifugation	0.0395499	0.680609	374	0.0960008	0.411975	0.89862
glutarylcarnitine (C5-DC)	time_between_centrifugation_and_freezing	0.069227	0.21824	374	0.0561258	1.23343	0.592078
beta-hydroxyisovaleroylcarnitine	AGE_SAMPLING	0.127058	0.0193685	374	0.0540868	2.34915	0.159693
beta-hydroxyisovaleroylcarnitine	BMI	0.0753353	0.185522	374	0.056791	1.32654	0.552993
beta-hydroxyisovaleroylcarnitine	EVER_SMOKER	0.0186223	0.854833	374	0.101712	0.183089	0.959523
beta-hydroxyisovaleroylcarnitine	Blood.donations.within.2.years	0.00955848	0.856815	374	0.0529373	0.180562	0.960226
beta-hydroxyisovaleroylcarnitine	year2022	-0.125554	0.477004	374	0.176367	-0.71189	0.798459
beta-hydroxyisovaleroylcarnitine	month_sin	0.092798	0.426084	374	0.116458	0.796835	0.764625
beta-hydroxyisovaleroylcarnitine	month_cos	-0.0898982	0.236152	374	0.0757557	-1.18669	0.609226
beta-hydroxyisovaleroylcarnitine	hour_sin	0.484879	0.48476	374	0.693271	0.699407	0.803398
beta-hydroxyisovaleroylcarnitine	hour_cos	-3.33656	0.430298	374	4.22568	-0.789591	0.766253
beta-hydroxyisovaleroylcarnitine	time_between_donation_and_centrifugation	-0.127876	0.16209	374	0.0912738	-1.40102	0.52285
beta-hydroxyisovaleroylcarnitine	time_between_centrifugation_and_freezing	0.00972598	0.855481	374	0.0533623	0.182263	0.959754
2-methylmalonylcarnitine (C4-DC)	AGE_SAMPLING	0.190543	0.00126743	374	0.0586371	3.24952	0.0239622
2-methylmalonylcarnitine (C4-DC)	BMI	0.0882594	0.1526	374	0.0615688	1.43351	0.509531
2-methylmalonylcarnitine (C4-DC)	EVER_SMOKER	0.0418596	0.70446	374	0.110269	0.379615	0.908366
2-methylmalonylcarnitine (C4-DC)	Blood.donations.within.2.years	0.0175212	0.760321	374	0.057391	0.305296	0.928354
2-methylmalonylcarnitine (C4-DC)	year2022	-0.467482	0.0149776	374	0.191204	-2.44493	0.135069
2-methylmalonylcarnitine (C4-DC)	month_sin	0.352535	0.00552059	374	0.126256	2.79222	0.0677568
2-methylmalonylcarnitine (C4-DC)	month_cos	0.0539389	0.511766	374	0.082129	0.656758	0.818643
2-methylmalonylcarnitine (C4-DC)	hour_sin	0.186928	0.803732	374	0.751596	0.248708	0.943119
2-methylmalonylcarnitine (C4-DC)	hour_cos	-4.16892	0.36344	374	4.58118	-0.910009	0.725327
2-methylmalonylcarnitine (C4-DC)	time_between_donation_and_centrifugation	0.143449	0.14804	374	0.0989527	1.44967	0.502575
2-methylmalonylcarnitine (C4-DC)	time_between_centrifugation_and_freezing	-0.0665111	0.251055	374	0.0578517	-1.14968	0.623884
tiglylcarnitine (C5:1-DC)	AGE_SAMPLING	0.16717	0.00480785	374	0.058911	2.83766	0.0620047
tiglylcarnitine (C5:1-DC)	BMI	-0.0310267	0.616267	374	0.0618563	-0.501593	0.871293
tiglylcarnitine (C5:1-DC)	EVER_SMOKER	0.0440648	0.691051	374	0.110784	0.397756	0.903419
tiglylcarnitine (C5:1-DC)	Blood.donations.within.2.years	-0.0203812	0.723942	374	0.057659	-0.353478	0.915742
tiglylcarnitine (C5:1-DC)	year2022	0.173935	0.365846	374	0.192097	0.905451	0.726404
tiglylcarnitine (C5:1-DC)	month_sin	-0.042574	0.737345	374	0.126846	-0.335636	0.920681
tiglylcarnitine (C5:1-DC)	month_cos	-0.0385663	0.640503	374	0.0825126	-0.467399	0.880444
tiglylcarnitine (C5:1-DC)	hour_sin	0.8086	0.284974	374	0.755106	1.07084	0.65859
tiglylcarnitine (C5:1-DC)	hour_cos	-7.53275	0.1026	374	4.60258	-1.63664	0.417976
tiglylcarnitine (C5:1-DC)	time_between_donation_and_centrifugation	-0.0809358	0.416126	374	0.0994149	-0.814121	0.760869
tiglylcarnitine (C5:1-DC)	time_between_centrifugation_and_freezing	0.0283456	0.626071	374	0.0581219	0.487693	0.874188
hydroquinone sulfate	AGE_SAMPLING	0.180416	0.00204886	374	0.0580821	3.10622	0.0342257
hydroquinone sulfate	BMI	-0.0854519	0.162043	374	0.060986	-1.40117	0.52285
hydroquinone sulfate	EVER_SMOKER	0.0422906	0.698851	374	0.109225	0.387188	0.905947
hydroquinone sulfate	Blood.donations.within.2.years	-0.03717	0.513635	374	0.0568477	-0.653851	0.819566
hydroquinone sulfate	year2022	-0.0724873	0.70215	374	0.189395	-0.382731	0.906835
hydroquinone sulfate	month_sin	-0.0723397	0.56334	374	0.125061	-0.578436	0.846385
hydroquinone sulfate	month_cos	0.0743356	0.36147	374	0.0813516	0.913757	0.724577
hydroquinone sulfate	hour_sin	-0.136379	0.854757	374	0.744482	-0.183187	0.959523
hydroquinone sulfate	hour_cos	-2.1705	0.632724	374	4.53782	-0.478314	0.877071
hydroquinone sulfate	time_between_donation_and_centrifugation	0.0346534	0.723889	374	0.0980161	0.353548	0.915742
hydroquinone sulfate	time_between_centrifugation_and_freezing	0.0120683	0.83332	374	0.0573041	0.210602	0.953007
catechol sulfate	AGE_SAMPLING	0.105692	0.0633619	374	0.0567464	1.86253	0.323572
catechol sulfate	BMI	-0.0485191	0.416022	374	0.0595836	-0.814303	0.760869
catechol sulfate	EVER_SMOKER	0.168183	0.115918	374	0.106713	1.57603	0.44486
catechol sulfate	Blood.donations.within.2.years	-0.0656106	0.238276	374	0.0555405	-1.18131	0.61166
catechol sulfate	year2022	0.153818	0.406383	374	0.185039	0.831273	0.755111
catechol sulfate	month_sin	-0.174014	0.155278	374	0.122185	-1.42419	0.513425
catechol sulfate	month_cos	0.0304623	0.701754	374	0.0794809	0.383266	0.906835
catechol sulfate	hour_sin	-0.110515	0.879321	374	0.727362	-0.15194	0.964822
catechol sulfate	hour_cos	-3.09415	0.485697	374	4.43347	-0.697906	0.803961
catechol sulfate	time_between_donation_and_centrifugation	0.0695027	0.468453	374	0.0957622	0.725785	0.792675
catechol sulfate	time_between_centrifugation_and_freezing	0.00357383	0.949139	374	0.0559863	0.0638339	0.985434
cholesterol sulfate	AGE_SAMPLING	0.0136342	0.801572	374	0.0542107	0.251503	0.942895
cholesterol sulfate	BMI	-0.110891	0.0521916	374	0.0569211	-1.94815	0.29158
cholesterol sulfate	EVER_SMOKER	0.156254	0.12624	374	0.101945	1.53273	0.463183
cholesterol sulfate	Blood.donations.within.2.years	0.0670531	0.207154	374	0.0530586	1.26376	0.580221
cholesterol sulfate	year2022	0.571464	0.0013417	374	0.176771	3.2328	0.0248482
cholesterol sulfate	month_sin	-0.302738	0.00989433	374	0.116725	-2.59359	0.102004
cholesterol sulfate	month_cos	0.056502	0.457288	374	0.0759292	0.74414	0.784662
cholesterol sulfate	hour_sin	-0.498534	0.473566	374	0.694859	-0.717461	0.796812
cholesterol sulfate	hour_cos	8.02898	0.0588181	374	4.23536	1.8957	0.310195
cholesterol sulfate	time_between_donation_and_centrifugation	-0.119374	0.192785	374	0.0914829	-1.30488	0.562967
cholesterol sulfate	time_between_centrifugation_and_freezing	-0.0672363	0.209545	374	0.0534845	-1.25712	0.583028
7alpha-hydroxy-3-oxo-4-cholestenoate (7-Hoca)	AGE_SAMPLING	0.0759755	0.216651	374	0.0613842	1.2377	0.590841
7alpha-hydroxy-3-oxo-4-cholestenoate (7-Hoca)	BMI	0.115108	0.0749725	374	0.0644532	1.78592	0.355136
7alpha-hydroxy-3-oxo-4-cholestenoate (7-Hoca)	EVER_SMOKER	-0.0535631	0.642926	374	0.115435	-0.464013	0.881255
7alpha-hydroxy-3-oxo-4-cholestenoate (7-Hoca)	Blood.donations.within.2.years	-0.00675935	0.910486	374	0.0600797	-0.112506	0.972871
7alpha-hydroxy-3-oxo-4-cholestenoate (7-Hoca)	year2022	-0.0274262	0.891093	374	0.200162	-0.13702	0.969048
7alpha-hydroxy-3-oxo-4-cholestenoate (7-Hoca)	month_sin	0.124084	0.34847	374	0.132171	0.938814	0.715104
7alpha-hydroxy-3-oxo-4-cholestenoate (7-Hoca)	month_cos	0.116904	0.174789	374	0.0859766	1.35972	0.539638
7alpha-hydroxy-3-oxo-4-cholestenoate (7-Hoca)	hour_sin	0.817414	0.299565	374	0.786808	1.0389	0.672447
7alpha-hydroxy-3-oxo-4-cholestenoate (7-Hoca)	hour_cos	-12.8613	0.00766802	374	4.79581	-2.68179	0.0849032
7alpha-hydroxy-3-oxo-4-cholestenoate (7-Hoca)	time_between_donation_and_centrifugation	-0.00377294	0.970966	374	0.103589	-0.0364223	0.991907
7alpha-hydroxy-3-oxo-4-cholestenoate (7-Hoca)	time_between_centrifugation_and_freezing	-0.0240729	0.691246	374	0.060562	-0.397492	0.903498
3beta,7alpha-dihydroxy-5-cholestenoate	AGE_SAMPLING	0.0906491	0.105573	374	0.055867	1.62259	0.423856
3beta,7alpha-dihydroxy-5-cholestenoate	BMI	-0.250659	2.4848e-05	374	0.0586602	-4.27307	0.000989803
3beta,7alpha-dihydroxy-5-cholestenoate	EVER_SMOKER	-0.0282362	0.788269	374	0.105059	-0.268764	0.938658
3beta,7alpha-dihydroxy-5-cholestenoate	Blood.donations.within.2.years	-0.0868279	0.113199	374	0.0546798	-1.58793	0.438845
3beta,7alpha-dihydroxy-5-cholestenoate	year2022	0.334372	0.0672785	374	0.182172	1.83548	0.336118
3beta,7alpha-dihydroxy-5-cholestenoate	month_sin	-0.115618	0.337139	374	0.120292	-0.961146	0.705507
3beta,7alpha-dihydroxy-5-cholestenoate	month_cos	0.0237207	0.761959	374	0.0782492	0.303144	0.929007
3beta,7alpha-dihydroxy-5-cholestenoate	hour_sin	0.956128	0.182672	374	0.71609	1.33521	0.548871
3beta,7alpha-dihydroxy-5-cholestenoate	hour_cos	-1.68407	0.699854	374	4.36477	-0.385833	0.906477
3beta,7alpha-dihydroxy-5-cholestenoate	time_between_donation_and_centrifugation	-0.145578	0.123455	374	0.0942781	-1.54413	0.457934
3beta,7alpha-dihydroxy-5-cholestenoate	time_between_centrifugation_and_freezing	0.0477243	0.387164	374	0.0551187	0.865846	0.742033
N-acetyl-aspartyl-glutamate (NAAG)	AGE_SAMPLING	-0.324551	1.44177e-08	374	0.0559139	-5.80448	1.74883e-06
N-acetyl-aspartyl-glutamate (NAAG)	BMI	-0.0767302	0.192083	374	0.0587094	-1.30695	0.562463
N-acetyl-aspartyl-glutamate (NAAG)	EVER_SMOKER	-0.065753	0.532153	374	0.105148	-0.62534	0.829439
N-acetyl-aspartyl-glutamate (NAAG)	Blood.donations.within.2.years	-0.0279111	0.610357	374	0.0547256	-0.51002	0.870074
N-acetyl-aspartyl-glutamate (NAAG)	year2022	-0.0715949	0.694795	374	0.182324	-0.392679	0.904886
N-acetyl-aspartyl-glutamate (NAAG)	month_sin	0.100099	0.406289	374	0.120392	0.831439	0.755042
N-acetyl-aspartyl-glutamate (NAAG)	month_cos	0.0804783	0.304831	374	0.0783147	1.02763	0.67737
N-acetyl-aspartyl-glutamate (NAAG)	hour_sin	-0.193261	0.787582	374	0.71669	-0.269657	0.938658
N-acetyl-aspartyl-glutamate (NAAG)	hour_cos	-4.0087	0.359429	374	4.36842	-0.917653	0.72339
N-acetyl-aspartyl-glutamate (NAAG)	time_between_donation_and_centrifugation	0.107106	0.2571	374	0.0943571	1.13511	0.631144
N-acetyl-aspartyl-glutamate (NAAG)	time_between_centrifugation_and_freezing	0.101145	0.0675721	374	0.0551649	1.8335	0.336889
tetradecanedioate (C14-DC)	AGE_SAMPLING	0.0916372	0.0868	374	0.0533606	1.71732	0.383675
tetradecanedioate (C14-DC)	BMI	-0.1533	0.00653218	374	0.0560284	-2.73611	0.0762257
tetradecanedioate (C14-DC)	EVER_SMOKER	-0.190856	0.0579894	374	0.100346	-1.90198	0.307996
tetradecanedioate (C14-DC)	Blood.donations.within.2.years	0.0502078	0.337038	374	0.0522265	0.961347	0.705406
tetradecanedioate (C14-DC)	year2022	-0.0580975	0.738657	374	0.173999	-0.333896	0.921372
tetradecanedioate (C14-DC)	month_sin	0.161308	0.161212	374	0.114895	1.40396	0.522144
tetradecanedioate (C14-DC)	month_cos	0.00982636	0.895473	374	0.0747385	0.131477	0.970433
tetradecanedioate (C14-DC)	hour_sin	-0.262977	0.700847	374	0.683963	-0.38449	0.906717
tetradecanedioate (C14-DC)	hour_cos	6.90555	0.0985261	374	4.16894	1.65643	0.409624
tetradecanedioate (C14-DC)	time_between_donation_and_centrifugation	-0.0972288	0.280997	374	0.0900483	-1.07974	0.655435
tetradecanedioate (C14-DC)	time_between_centrifugation_and_freezing	0.00742064	0.887987	374	0.0526458	0.140954	0.967687
hexadecanedioate (C16-DC)	AGE_SAMPLING	0.0847248	0.112371	374	0.0532324	1.5916	0.437021
hexadecanedioate (C16-DC)	BMI	-0.181027	0.00131478	374	0.0558938	-3.23876	0.0244843
hexadecanedioate (C16-DC)	EVER_SMOKER	-0.200801	0.0456312	374	0.100105	-2.0059	0.269464
hexadecanedioate (C16-DC)	Blood.donations.within.2.years	0.0193358	0.71077	374	0.0521011	0.371122	0.91037
hexadecanedioate (C16-DC)	year2022	0.106914	0.538335	374	0.173581	0.615935	0.831716
hexadecanedioate (C16-DC)	month_sin	0.0748653	0.514074	374	0.114619	0.653169	0.819566
hexadecanedioate (C16-DC)	month_cos	0.0766035	0.304927	374	0.0745589	1.02742	0.67737
hexadecanedioate (C16-DC)	hour_sin	0.171334	0.801879	374	0.682319	0.251106	0.942895
hexadecanedioate (C16-DC)	hour_cos	8.35604	0.0452808	374	4.15892	2.00918	0.268539
hexadecanedioate (C16-DC)	time_between_donation_and_centrifugation	-0.147368	0.101797	374	0.089832	-1.64049	0.416635
hexadecanedioate (C16-DC)	time_between_centrifugation_and_freezing	-0.0033193	0.949642	374	0.0525193	-0.0632016	0.985451
octadecanedioate (C18-DC)	AGE_SAMPLING	0.20265	0.000282448	374	0.0552511	3.6678	0.0073986
octadecanedioate (C18-DC)	BMI	-0.160616	0.00592799	374	0.0580136	-2.76859	0.0715184
octadecanedioate (C18-DC)	EVER_SMOKER	-0.19551	0.0607032	374	0.103901	-1.88169	0.316663
octadecanedioate (C18-DC)	Blood.donations.within.2.years	-0.00644236	0.905238	374	0.0540769	-0.119133	0.97239
octadecanedioate (C18-DC)	year2022	0.19993	0.26788	374	0.180163	1.10971	0.640936
octadecanedioate (C18-DC)	month_sin	-0.0719593	0.545651	374	0.118965	-0.604876	0.836653
octadecanedioate (C18-DC)	month_cos	0.10671	0.168794	374	0.0773865	1.37892	0.531376
octadecanedioate (C18-DC)	hour_sin	-0.115993	0.869993	374	0.708196	-0.163787	0.962821
octadecanedioate (C18-DC)	hour_cos	2.94155	0.496039	374	4.31665	0.681444	0.809242
octadecanedioate (C18-DC)	time_between_donation_and_centrifugation	-0.0485587	0.602834	374	0.0932388	-0.520799	0.866184
octadecanedioate (C18-DC)	time_between_centrifugation_and_freezing	0.00179972	0.973681	374	0.0545111	0.0330157	0.992167
undecanedioate (C11-DC)	AGE_SAMPLING	0.141883	0.0159527	280	0.0584846	2.426	0.140751
undecanedioate (C11-DC)	BMI	-0.0487776	0.412903	280	0.059476	-0.820123	0.759321
undecanedioate (C11-DC)	EVER_SMOKER	-0.130462	0.23838	280	0.110394	-1.18178	0.611808
undecanedioate (C11-DC)	Blood.donations.within.2.years	-0.0452198	0.40661	280	0.0544008	-0.831234	0.755429
undecanedioate (C11-DC)	year2022	0.366535	0.165344	280	0.263455	1.39126	0.52766
undecanedioate (C11-DC)	month_sin	-0.253938	0.121862	280	0.163608	-1.55211	0.45589
undecanedioate (C11-DC)	month_cos	-0.0185759	0.830334	280	0.086605	-0.21449	0.9517
undecanedioate (C11-DC)	hour_sin	-1.3804	0.0889772	280	0.808551	-1.70726	0.388907
undecanedioate (C11-DC)	hour_cos	7.23418	0.129544	280	4.75694	1.52076	0.469118
undecanedioate (C11-DC)	time_between_donation_and_centrifugation	0.000235491	0.998121	280	0.0999161	0.00235689	0.999457
undecanedioate (C11-DC)	time_between_centrifugation_and_freezing	-0.0114335	0.8476	280	0.0594334	-0.192375	0.9568
1-myristoylglycerol (14:0)	AGE_SAMPLING	0.181077	0.00108365	374	0.0549523	3.29517	0.0214562
1-myristoylglycerol (14:0)	BMI	0.153124	0.00832019	374	0.0576998	2.6538	0.0897949
1-myristoylglycerol (14:0)	EVER_SMOKER	0.0274999	0.790308	374	0.103339	0.266113	0.939152
1-myristoylglycerol (14:0)	Blood.donations.within.2.years	0.0106347	0.843372	374	0.0537845	0.197728	0.955727
1-myristoylglycerol (14:0)	year2022	-0.10726	0.549833	374	0.179189	-0.598588	0.838386
1-myristoylglycerol (14:0)	month_sin	0.038663	0.744043	374	0.118322	0.326761	0.923444
1-myristoylglycerol (14:0)	month_cos	0.119257	0.122176	374	0.076968	1.54943	0.456686
1-myristoylglycerol (14:0)	hour_sin	-0.254067	0.718538	374	0.704366	-0.360703	0.913223
1-myristoylglycerol (14:0)	hour_cos	-1.02483	0.811474	374	4.2933	-0.238705	0.946028
1-myristoylglycerol (14:0)	time_between_donation_and_centrifugation	-0.0849222	0.360422	374	0.0927345	-0.915756	0.723756
1-myristoylglycerol (14:0)	time_between_centrifugation_and_freezing	0.0514035	0.343719	374	0.0542162	0.94812	0.71125
glycerophosphoethanolamine	AGE_SAMPLING	0.0213811	0.707502	374	0.0569378	0.375517	0.909733
glycerophosphoethanolamine	BMI	-0.173179	0.00400664	374	0.0597846	-2.89672	0.054162
glycerophosphoethanolamine	EVER_SMOKER	0.146663	0.17164	374	0.107073	1.36974	0.535316
glycerophosphoethanolamine	Blood.donations.within.2.years	0.0863047	0.122357	374	0.0557278	1.54868	0.456825
glycerophosphoethanolamine	year2022	0.46169	0.0133561	374	0.185663	2.4867	0.125753
glycerophosphoethanolamine	month_sin	-0.133207	0.277983	374	0.122597	-1.08654	0.653644
glycerophosphoethanolamine	month_cos	-0.0306326	0.701126	374	0.0797489	-0.384113	0.906771
glycerophosphoethanolamine	hour_sin	0.221004	0.762205	374	0.729815	0.302821	0.929125
glycerophosphoethanolamine	hour_cos	1.05702	0.812317	374	4.44842	0.237617	0.946271
glycerophosphoethanolamine	time_between_donation_and_centrifugation	-0.00314696	0.973891	374	0.0960851	-0.0327518	0.992241
glycerophosphoethanolamine	time_between_centrifugation_and_freezing	0.0342585	0.542353	374	0.0561752	0.609852	0.834352
glycerophosphoinositol*	AGE_SAMPLING	0.0914999	0.108199	374	0.0568168	1.61044	0.428592
glycerophosphoinositol*	BMI	0.031618	0.596451	374	0.0596575	0.529992	0.863086
glycerophosphoinositol*	EVER_SMOKER	0.224669	0.0361973	374	0.106846	2.10275	0.23476
glycerophosphoinositol*	Blood.donations.within.2.years	0.0346805	0.533265	374	0.0556093	0.623645	0.829678
glycerophosphoinositol*	year2022	-0.575583	0.00204531	374	0.185269	-3.10674	0.0342097
glycerophosphoinositol*	month_sin	0.243824	0.0470267	374	0.122337	1.99306	0.27398
glycerophosphoinositol*	month_cos	-0.408638	4.68057e-07	374	0.0795794	-5.13497	3.58064e-05
glycerophosphoinositol*	hour_sin	0.147742	0.839355	374	0.728264	0.202869	0.954978
glycerophosphoinositol*	hour_cos	-2.20125	0.620279	374	4.43897	-0.495893	0.872928
glycerophosphoinositol*	time_between_donation_and_centrifugation	0.0547897	0.568069	374	0.0958809	0.571436	0.848135
glycerophosphoinositol*	time_between_centrifugation_and_freezing	-0.0144493	0.796738	374	0.0560557	-0.257766	0.941268
3-(2-hydroxyphenyl)propionate	AGE_SAMPLING	0.0210313	0.715785	374	0.0577163	0.364391	0.912406
3-(2-hydroxyphenyl)propionate	BMI	0.0904008	0.13667	374	0.0606019	1.49171	0.481833
3-(2-hydroxyphenyl)propionate	EVER_SMOKER	-0.0317563	0.770012	374	0.108537	-0.292585	0.931424
3-(2-hydroxyphenyl)propionate	Blood.donations.within.2.years	0.0271464	0.631132	374	0.0564897	0.480554	0.876379
3-(2-hydroxyphenyl)propionate	year2022	-0.0749605	0.690652	374	0.188202	-0.398299	0.90316
3-(2-hydroxyphenyl)propionate	month_sin	-0.157816	0.204956	374	0.124273	-1.26991	0.577955
3-(2-hydroxyphenyl)propionate	month_cos	0.178037	0.028288	374	0.0808392	2.20236	0.202483
3-(2-hydroxyphenyl)propionate	hour_sin	1.15797	0.118419	374	0.739793	1.56527	0.449306
3-(2-hydroxyphenyl)propionate	hour_cos	-3.64344	0.41964	374	4.50924	-0.807994	0.761874
3-(2-hydroxyphenyl)propionate	time_between_donation_and_centrifugation	-0.0824842	0.397642	374	0.0973988	-0.846871	0.747571
3-(2-hydroxyphenyl)propionate	time_between_centrifugation_and_freezing	-0.0587401	0.302988	374	0.0569432	-1.03156	0.675402
3-(3-hydroxyphenyl)propionate	AGE_SAMPLING	-0.0119523	0.837717	374	0.0583138	-0.204966	0.954101
3-(3-hydroxyphenyl)propionate	BMI	0.0236879	0.699084	374	0.0612293	0.386872	0.905947
3-(3-hydroxyphenyl)propionate	EVER_SMOKER	-0.00239983	0.982553	374	0.109661	-0.0218842	0.994684
3-(3-hydroxyphenyl)propionate	Blood.donations.within.2.years	0.0298336	0.601502	374	0.0570745	0.522714	0.865447
3-(3-hydroxyphenyl)propionate	year2022	-0.148503	0.435339	374	0.19015	-0.78098	0.770022
3-(3-hydroxyphenyl)propionate	month_sin	0.0145905	0.907557	374	0.12556	0.116204	0.972596
3-(3-hydroxyphenyl)propionate	month_cos	0.131579	0.108079	374	0.0816762	1.61099	0.428371
3-(3-hydroxyphenyl)propionate	hour_sin	-1.59422	0.0336266	374	0.747452	-2.13287	0.224396
3-(3-hydroxyphenyl)propionate	hour_cos	0.924194	0.839365	374	4.55592	0.202856	0.954978
3-(3-hydroxyphenyl)propionate	time_between_donation_and_centrifugation	0.155404	0.115191	374	0.0984071	1.57919	0.442965
3-(3-hydroxyphenyl)propionate	time_between_centrifugation_and_freezing	-0.0643362	0.264221	374	0.0575327	-1.11825	0.638164
ectoine	AGE_SAMPLING	0.0148675	0.794436	374	0.0570179	0.260752	0.940016
ectoine	BMI	-0.0839436	0.161757	374	0.0598686	-1.40213	0.52285
ectoine	EVER_SMOKER	-0.0851025	0.42791	374	0.107224	-0.793691	0.765332
ectoine	Blood.donations.within.2.years	0.0055002	0.921544	374	0.0558061	0.0985591	0.976521
ectoine	year2022	0.0521718	0.779176	374	0.185924	0.280608	0.935587
ectoine	month_sin	-0.0859351	0.484408	374	0.122769	-0.699971	0.803342
ectoine	month_cos	0.0763427	0.339757	374	0.079861	0.955944	0.70803
ectoine	hour_sin	0.681314	0.351856	374	0.730841	0.932232	0.718027
ectoine	hour_cos	-0.712007	0.873104	374	4.45468	-0.159834	0.963721
ectoine	time_between_donation_and_centrifugation	-0.130612	0.175515	374	0.0962202	-1.35743	0.54101
ectoine	time_between_centrifugation_and_freezing	0.00725672	0.897432	374	0.0562541	0.128999	0.971054
1-arachidonoyl-GPI (20:4)*	AGE_SAMPLING	0.207083	0.000280236	374	0.0564276	3.66988	0.00735496
1-arachidonoyl-GPI (20:4)*	BMI	0.111237	0.0612828	374	0.0592489	1.87745	0.317636
1-arachidonoyl-GPI (20:4)*	EVER_SMOKER	-0.175842	0.0983878	374	0.106114	-1.65711	0.409622
1-arachidonoyl-GPI (20:4)*	Blood.donations.within.2.years	0.00868666	0.87511	374	0.0552284	0.157286	0.964117
1-arachidonoyl-GPI (20:4)*	year2022	0.147047	0.42473	374	0.184	0.799172	0.764625
1-arachidonoyl-GPI (20:4)*	month_sin	-0.0490447	0.686704	374	0.121499	-0.403665	0.9015
1-arachidonoyl-GPI (20:4)*	month_cos	0.0243456	0.758235	374	0.0790343	0.308038	0.927996
1-arachidonoyl-GPI (20:4)*	hour_sin	-1.51367	0.037083	374	0.723276	-2.0928	0.238436
1-arachidonoyl-GPI (20:4)*	hour_cos	12.8137	0.00388588	374	4.40856	2.90654	0.0530086
1-arachidonoyl-GPI (20:4)*	time_between_donation_and_centrifugation	0.0776259	0.415514	374	0.0952241	0.815192	0.760533
1-arachidonoyl-GPI (20:4)*	time_between_centrifugation_and_freezing	0.0238604	0.668483	374	0.0556718	0.428591	0.892789
1-palmitoyl-GPI (16:0)	AGE_SAMPLING	0.133539	0.00995076	374	0.0515278	2.5916	0.102117
1-palmitoyl-GPI (16:0)	BMI	0.108011	0.0466655	374	0.054104	1.99635	0.273118
1-palmitoyl-GPI (16:0)	EVER_SMOKER	-0.17845	0.0663747	374	0.0968994	-1.8416	0.332961
1-palmitoyl-GPI (16:0)	Blood.donations.within.2.years	0.0159255	0.752359	374	0.0504327	0.315777	0.926372
1-palmitoyl-GPI (16:0)	year2022	0.319373	0.0581477	374	0.168022	1.90078	0.30835
1-palmitoyl-GPI (16:0)	month_sin	-0.15789	0.155596	374	0.110948	-1.42309	0.514095
1-palmitoyl-GPI (16:0)	month_cos	-0.0116549	0.871801	374	0.0721715	-0.161489	0.962914
1-palmitoyl-GPI (16:0)	hour_sin	-0.569463	0.38916	374	0.660471	-0.862208	0.743934
1-palmitoyl-GPI (16:0)	hour_cos	4.50079	0.264329	374	4.02575	1.118	0.638164
1-palmitoyl-GPI (16:0)	time_between_donation_and_centrifugation	-0.036737	0.672932	374	0.0869554	-0.422481	0.894298
1-palmitoyl-GPI (16:0)	time_between_centrifugation_and_freezing	0.0279013	0.583469	374	0.0508376	0.548832	0.856519
glycolithocholate sulfate*	AGE_SAMPLING	0.0449264	0.396278	374	0.0528966	0.849325	0.746944
glycolithocholate sulfate*	BMI	-0.124093	0.0260943	374	0.0555413	-2.23425	0.1924
glycolithocholate sulfate*	EVER_SMOKER	-0.01721	0.862742	374	0.0994735	-0.173011	0.96117
glycolithocholate sulfate*	Blood.donations.within.2.years	0.0209252	0.686329	374	0.0517725	0.404175	0.901184
glycolithocholate sulfate*	year2022	0.211737	0.220432	374	0.172486	1.22756	0.593646
glycolithocholate sulfate*	month_sin	-0.133836	0.240758	374	0.113896	-1.17508	0.613737
glycolithocholate sulfate*	month_cos	0.196626	0.0083169	374	0.0740887	2.65393	0.0897949
glycolithocholate sulfate*	hour_sin	-0.102236	0.880231	374	0.678016	-0.150786	0.964896
glycolithocholate sulfate*	hour_cos	5.15814	0.212813	374	4.13269	1.24813	0.585834
glycolithocholate sulfate*	time_between_donation_and_centrifugation	-0.159124	0.0755136	374	0.0892654	-1.7826	0.356617
glycolithocholate sulfate*	time_between_centrifugation_and_freezing	-0.0347571	0.50585	374	0.0521881	-0.665997	0.815819
taurolithocholate 3-sulfate	AGE_SAMPLING	-0.152297	0.00827548	374	0.0573484	-2.65565	0.0895843
taurolithocholate 3-sulfate	BMI	-0.0901666	0.135187	374	0.0602156	-1.4974	0.479271
taurolithocholate 3-sulfate	EVER_SMOKER	0.149856	0.165546	374	0.107845	1.38954	0.527786
taurolithocholate 3-sulfate	Blood.donations.within.2.years	0.0647364	0.249554	374	0.0561296	1.15334	0.623492
taurolithocholate 3-sulfate	year2022	0.0760066	0.68466	374	0.187002	0.406448	0.900362
taurolithocholate 3-sulfate	month_sin	0.00792541	0.948861	374	0.123481	0.0641832	0.985264
taurolithocholate 3-sulfate	month_cos	0.196045	0.0151519	374	0.080324	2.44068	0.136
taurolithocholate 3-sulfate	hour_sin	0.140396	0.848639	374	0.735078	0.190995	0.9568
taurolithocholate 3-sulfate	hour_cos	1.55268	0.729142	374	4.4805	0.346542	0.917836
taurolithocholate 3-sulfate	time_between_donation_and_centrifugation	-0.0740208	0.444872	374	0.0967779	-0.764852	0.776125
taurolithocholate 3-sulfate	time_between_centrifugation_and_freezing	-0.0350611	0.535875	374	0.0565802	-0.619671	0.830324
deoxycarnitine	AGE_SAMPLING	-0.0181624	0.726153	374	0.0518146	-0.350527	0.916644
deoxycarnitine	BMI	-0.0811675	0.136619	374	0.0544052	-1.49191	0.481797
deoxycarnitine	EVER_SMOKER	-0.0747247	0.443661	374	0.0974387	-0.76689	0.77538
deoxycarnitine	Blood.donations.within.2.years	0.0385669	0.447473	374	0.0507134	0.760486	0.777395
deoxycarnitine	year2022	0.220871	0.191978	374	0.168957	1.30726	0.562463
deoxycarnitine	month_sin	-0.108842	0.32994	374	0.111566	-0.975586	0.697113
deoxycarnitine	month_cos	0.0203092	0.779761	374	0.0725731	0.279845	0.935796
deoxycarnitine	hour_sin	0.626567	0.346115	374	0.664147	0.943417	0.713638
deoxycarnitine	hour_cos	-2.72155	0.501837	374	4.04816	-0.672295	0.812987
deoxycarnitine	time_between_donation_and_centrifugation	-0.0621626	0.477603	374	0.0874394	-0.710922	0.798615
deoxycarnitine	time_between_centrifugation_and_freezing	0.0846504	0.0986337	374	0.0511205	1.6559	0.409624
N6-succinyladenosine	AGE_SAMPLING	0.279589	6.03116e-07	374	0.0549992	5.08351	4.34243e-05
N6-succinyladenosine	BMI	0.00387626	0.946522	374	0.057749	0.0671226	0.984901
N6-succinyladenosine	EVER_SMOKER	-0.405949	0.000104344	374	0.103427	-3.92496	0.0033207
N6-succinyladenosine	Blood.donations.within.2.years	-0.0613354	0.255303	374	0.0538304	-1.13942	0.628984
N6-succinyladenosine	year2022	0.601397	0.000885226	374	0.179342	3.35336	0.0182243
N6-succinyladenosine	month_sin	-0.566823	2.50339e-06	374	0.118423	-4.78643	0.000141028
N6-succinyladenosine	month_cos	-0.0464202	0.547165	374	0.0770336	-0.602597	0.837221
N6-succinyladenosine	hour_sin	-0.166952	0.812932	374	0.704966	-0.236823	0.946271
N6-succinyladenosine	hour_cos	-7.9452	0.0652923	374	4.29696	-1.84903	0.329819
N6-succinyladenosine	time_between_donation_and_centrifugation	0.042158	0.649949	374	0.0928136	0.454222	0.884076
N6-succinyladenosine	time_between_centrifugation_and_freezing	-0.0668171	0.219007	374	0.0542625	-1.23137	0.592874
1-ribosyl-imidazoleacetate*	AGE_SAMPLING	0.316111	6.87745e-09	374	0.0532245	5.9392	9.2598e-07
1-ribosyl-imidazoleacetate*	BMI	0.0194261	0.728344	374	0.0558856	0.347605	0.917808
1-ribosyl-imidazoleacetate*	EVER_SMOKER	-0.192396	0.0553844	374	0.10009	-1.92222	0.300501
1-ribosyl-imidazoleacetate*	Blood.donations.within.2.years	-0.0804714	0.123304	374	0.0520933	-1.54475	0.457725
1-ribosyl-imidazoleacetate*	year2022	0.177281	0.307732	374	0.173555	1.02147	0.679788
1-ribosyl-imidazoleacetate*	month_sin	-0.131876	0.250624	374	0.114602	-1.15073	0.623884
1-ribosyl-imidazoleacetate*	month_cos	-0.11988	0.108712	374	0.0745479	-1.60809	0.429556
1-ribosyl-imidazoleacetate*	hour_sin	0.599023	0.380515	374	0.682218	0.878051	0.737264
1-ribosyl-imidazoleacetate*	hour_cos	-8.90469	0.0329262	374	4.15831	-2.14142	0.221659
1-ribosyl-imidazoleacetate*	time_between_donation_and_centrifugation	-0.0121914	0.89211	374	0.0898187	-0.135733	0.969753
1-ribosyl-imidazoleacetate*	time_between_centrifugation_and_freezing	0.11218	0.0333448	374	0.0525115	2.13629	0.223806
3,4-dihydroxybutyrate	AGE_SAMPLING	0.212707	0.000113504	374	0.0544876	3.90377	0.00358737
3,4-dihydroxybutyrate	BMI	0.0312558	0.585194	374	0.0572118	0.546318	0.85763
3,4-dihydroxybutyrate	EVER_SMOKER	-0.0299773	0.770031	374	0.102465	-0.29256	0.931424
3,4-dihydroxybutyrate	Blood.donations.within.2.years	-0.0325076	0.542547	374	0.0533296	-0.609559	0.83448
3,4-dihydroxybutyrate	year2022	0.708539	8.11062e-05	374	0.177674	3.98787	0.00270915
3,4-dihydroxybutyrate	month_sin	-0.557425	2.94928e-06	374	0.117321	-4.75126	0.000163412
3,4-dihydroxybutyrate	month_cos	0.215296	0.00505774	374	0.076317	2.82107	0.0642429
3,4-dihydroxybutyrate	hour_sin	0.483325	0.48937	374	0.698409	0.692037	0.805297
3,4-dihydroxybutyrate	hour_cos	-4.00592	0.34734	374	4.25699	-0.94102	0.714528
3,4-dihydroxybutyrate	time_between_donation_and_centrifugation	-0.0183981	0.841528	374	0.0919502	-0.200087	0.955419
3,4-dihydroxybutyrate	time_between_centrifugation_and_freezing	-0.0947407	0.0788755	374	0.0537577	-1.76236	0.364942
indoleacetylglutamine	AGE_SAMPLING	0.286928	1.83159e-07	374	0.0539139	5.32198	1.6118e-05
indoleacetylglutamine	BMI	0.0186334	0.742232	374	0.0566094	0.329158	0.922327
indoleacetylglutamine	EVER_SMOKER	-0.0539713	0.594832	374	0.101386	-0.532332	0.861833
indoleacetylglutamine	Blood.donations.within.2.years	0.0563573	0.286244	374	0.0527681	1.06802	0.660156
indoleacetylglutamine	year2022	0.279623	0.112609	374	0.175803	1.59055	0.437444
indoleacetylglutamine	month_sin	-0.198355	0.0883898	374	0.116086	-1.70869	0.387385
indoleacetylglutamine	month_cos	0.0765438	0.311449	374	0.0755135	1.01364	0.68375
indoleacetylglutamine	hour_sin	-0.0720998	0.916965	374	0.691055	-0.104333	0.975216
indoleacetylglutamine	hour_cos	1.74559	0.678822	374	4.21217	0.414416	0.897541
indoleacetylglutamine	time_between_donation_and_centrifugation	0.0172964	0.849334	374	0.0909821	0.190108	0.957087
indoleacetylglutamine	time_between_centrifugation_and_freezing	0.0483147	0.364335	374	0.0531917	0.908312	0.725327
hexanoylglutamine	AGE_SAMPLING	0.243353	9.80761e-06	374	0.0542383	4.48673	0.000453779
hexanoylglutamine	BMI	-0.0504007	0.376762	374	0.0569501	-0.884998	0.733433
hexanoylglutamine	EVER_SMOKER	-0.182358	0.0746553	374	0.101997	-1.78788	0.355011
hexanoylglutamine	Blood.donations.within.2.years	-0.0215733	0.684706	374	0.0530856	-0.406386	0.900362
hexanoylglutamine	year2022	-0.0496541	0.779065	374	0.176861	-0.280752	0.935587
hexanoylglutamine	month_sin	0.126675	0.278802	374	0.116785	1.08469	0.654246
hexanoylglutamine	month_cos	0.0544358	0.474119	374	0.0759679	0.716563	0.797245
hexanoylglutamine	hour_sin	0.00864863	0.990081	374	0.695213	0.0124402	0.99697
hexanoylglutamine	hour_cos	2.4508	0.563393	374	4.23752	0.578357	0.846385
hexanoylglutamine	time_between_donation_and_centrifugation	-0.112047	0.221709	374	0.0915296	-1.22416	0.594047
hexanoylglutamine	time_between_centrifugation_and_freezing	0.000275052	0.995902	374	0.0535118	0.00514003	0.998944
N6-acetyllysine	AGE_SAMPLING	0.16748	0.002745	374	0.0555252	3.01628	0.0422869
N6-acetyllysine	BMI	-0.0732839	0.209593	374	0.0583014	-1.25698	0.583028
N6-acetyllysine	EVER_SMOKER	0.0497731	0.633888	374	0.104417	0.476678	0.877453
N6-acetyllysine	Blood.donations.within.2.years	0.0114082	0.833852	374	0.0543452	0.20992	0.95306
N6-acetyllysine	year2022	0.133566	0.461186	374	0.181057	0.737703	0.787198
N6-acetyllysine	month_sin	-0.0582865	0.626189	374	0.119556	-0.487527	0.874188
N6-acetyllysine	month_cos	-0.0730398	0.348286	374	0.0777704	-0.939172	0.715056
N6-acetyllysine	hour_sin	-0.290467	0.683429	374	0.711709	-0.408126	0.899921
N6-acetyllysine	hour_cos	-1.43919	0.740268	374	4.33806	-0.331759	0.921833
N6-acetyllysine	time_between_donation_and_centrifugation	-0.0603257	0.520119	374	0.0937013	-0.643808	0.822417
N6-acetyllysine	time_between_centrifugation_and_freezing	0.0612999	0.263908	374	0.0547815	1.11899	0.638157
dihomo-linolenate (20:3n3 or n6)	AGE_SAMPLING	0.0658176	0.215561	374	0.0530508	1.24065	0.589744
dihomo-linolenate (20:3n3 or n6)	BMI	0.0461556	0.407893	374	0.0557032	0.828598	0.755728
dihomo-linolenate (20:3n3 or n6)	EVER_SMOKER	-0.0749034	0.453269	374	0.0997635	-0.750809	0.781795
dihomo-linolenate (20:3n3 or n6)	Blood.donations.within.2.years	0.0281144	0.588534	374	0.0519234	0.541459	0.859476
dihomo-linolenate (20:3n3 or n6)	year2022	0.116814	0.499949	374	0.172989	0.675267	0.811687
dihomo-linolenate (20:3n3 or n6)	month_sin	0.0658635	0.56458	374	0.114228	0.576598	0.846507
dihomo-linolenate (20:3n3 or n6)	month_cos	0.00361987	0.961173	374	0.0743047	0.0487167	0.988635
dihomo-linolenate (20:3n3 or n6)	hour_sin	0.209209	0.75852	374	0.679993	0.307664	0.928091
dihomo-linolenate (20:3n3 or n6)	hour_cos	-4.86149	0.241618	374	4.14474	-1.17293	0.614728
dihomo-linolenate (20:3n3 or n6)	time_between_donation_and_centrifugation	0.0252234	0.778305	374	0.0895256	0.281745	0.93555
dihomo-linolenate (20:3n3 or n6)	time_between_centrifugation_and_freezing	0.0599681	0.252682	374	0.0523402	1.14574	0.625054
mannitol/sorbitol	AGE_SAMPLING	0.130795	0.0221553	374	0.0569203	2.29787	0.17353
mannitol/sorbitol	BMI	-0.0125063	0.834371	374	0.0597662	-0.209254	0.953163
mannitol/sorbitol	EVER_SMOKER	-0.110776	0.301426	374	0.10704	-1.0349	0.673593
mannitol/sorbitol	Blood.donations.within.2.years	0.00936902	0.866544	374	0.0557106	0.168173	0.962619
mannitol/sorbitol	year2022	-0.140672	0.449014	374	0.185606	-0.757906	0.778421
mannitol/sorbitol	month_sin	0.059911	0.625265	374	0.122559	0.488832	0.874188
mannitol/sorbitol	month_cos	-0.0808801	0.311043	374	0.0797244	-1.0145	0.683289
mannitol/sorbitol	hour_sin	-1.02514	0.160877	374	0.729591	-1.40509	0.521955
mannitol/sorbitol	hour_cos	-3.64052	0.413548	374	4.44705	-0.818636	0.759321
mannitol/sorbitol	time_between_donation_and_centrifugation	0.197476	0.0405334	374	0.0960555	2.05586	0.253127
mannitol/sorbitol	time_between_centrifugation_and_freezing	-0.0180297	0.74836	374	0.0561579	-0.321054	0.925064
tryptophan betaine	AGE_SAMPLING	-0.0369388	0.479073	374	0.052133	-0.70855	0.800079
tryptophan betaine	BMI	-0.14753	0.0073737	374	0.0547395	-2.69513	0.0829931
tryptophan betaine	EVER_SMOKER	-0.0398591	0.684571	374	0.0980375	-0.40657	0.900362
tryptophan betaine	Blood.donations.within.2.years	-0.15236	0.00302455	374	0.0510251	-2.98599	0.0453481
tryptophan betaine	year2022	-0.0284825	0.867035	374	0.169996	-0.167548	0.962654
tryptophan betaine	month_sin	0.0432364	0.700341	374	0.112251	0.385175	0.906574
tryptophan betaine	month_cos	-0.0181663	0.80367	374	0.0730191	-0.248788	0.943119
tryptophan betaine	hour_sin	0.421096	0.528993	374	0.668228	0.630169	0.827604
tryptophan betaine	hour_cos	-5.72015	0.161083	374	4.07303	-1.4044	0.522061
tryptophan betaine	time_between_donation_and_centrifugation	-0.0167521	0.849094	374	0.0879767	-0.190415	0.957087
tryptophan betaine	time_between_centrifugation_and_freezing	0.161016	0.00189104	374	0.0514347	3.1305	0.0323789
4-vinylphenol sulfate	AGE_SAMPLING	0.081933	0.159793	374	0.0581602	1.40875	0.521059
4-vinylphenol sulfate	BMI	-0.0401004	0.511835	374	0.0610681	-0.656651	0.818643
4-vinylphenol sulfate	EVER_SMOKER	0.130736	0.232762	374	0.109372	1.19533	0.607089
4-vinylphenol sulfate	Blood.donations.within.2.years	-0.0176395	0.756837	374	0.0569242	-0.309878	0.927576
4-vinylphenol sulfate	year2022	0.22001	0.246799	374	0.189649	1.16009	0.620149
4-vinylphenol sulfate	month_sin	-0.0800051	0.523323	374	0.125229	-0.63887	0.823923
4-vinylphenol sulfate	month_cos	-0.0184631	0.820827	374	0.081461	-0.22665	0.948203
4-vinylphenol sulfate	hour_sin	-0.000757984	0.999189	374	0.745483	-0.00101677	0.999635
4-vinylphenol sulfate	hour_cos	-1.67293	0.712969	374	4.54393	-0.368169	0.910822
4-vinylphenol sulfate	time_between_donation_and_centrifugation	0.0116185	0.905836	374	0.0981479	0.118377	0.972525
4-vinylphenol sulfate	time_between_centrifugation_and_freezing	0.0471935	0.411374	374	0.0573811	0.822456	0.758109
4-ethylphenylsulfate	AGE_SAMPLING	-0.03984	0.437699	374	0.0512763	-0.776968	0.771157
4-ethylphenylsulfate	BMI	0.000247715	0.996332	374	0.0538399	0.00460095	0.999079
4-ethylphenylsulfate	EVER_SMOKER	0.0558053	0.563138	374	0.0964264	0.578735	0.846385
4-ethylphenylsulfate	Blood.donations.within.2.years	-0.0760011	0.130829	374	0.0501865	-1.51437	0.471614
4-ethylphenylsulfate	year2022	-0.201059	0.229982	374	0.167202	-1.20249	0.602662
4-ethylphenylsulfate	month_sin	0.0139543	0.899496	374	0.110407	0.12639	0.971196
4-ethylphenylsulfate	month_cos	-0.0430432	0.54934	374	0.0718191	-0.599327	0.83805
4-ethylphenylsulfate	hour_sin	0.307673	0.639986	374	0.657247	0.468123	0.880442
4-ethylphenylsulfate	hour_cos	-6.00616	0.134704	374	4.0061	-1.49926	0.478788
4-ethylphenylsulfate	time_between_donation_and_centrifugation	0.0368813	0.670208	374	0.086531	0.426221	0.893259
4-ethylphenylsulfate	time_between_centrifugation_and_freezing	0.0510301	0.313806	374	0.0505894	1.00871	0.686894
thymol sulfate	AGE_SAMPLING	-0.0896617	0.106827	374	0.0554579	-1.61675	0.425479
thymol sulfate	BMI	-0.0302253	0.604044	374	0.0582306	-0.519062	0.866262
thymol sulfate	EVER_SMOKER	0.161185	0.123112	374	0.10429	1.54555	0.457508
thymol sulfate	Blood.donations.within.2.years	0.0198292	0.715094	374	0.0542793	0.365317	0.912177
thymol sulfate	year2022	0.0969502	0.592216	374	0.180837	0.536118	0.860597
thymol sulfate	month_sin	0.0509514	0.669865	374	0.11941	0.426691	0.893259
thymol sulfate	month_cos	-0.0685487	0.378111	374	0.077676	-0.882495	0.735041
thymol sulfate	hour_sin	-0.813253	0.253374	374	0.710845	-1.14406	0.626065
thymol sulfate	hour_cos	3.19855	0.460874	374	4.3328	0.738219	0.786963
thymol sulfate	time_between_donation_and_centrifugation	0.121068	0.196641	374	0.0935876	1.29363	0.567783
thymol sulfate	time_between_centrifugation_and_freezing	0.102869	0.0609205	374	0.054715	1.8801	0.317127
3-methyladipate	AGE_SAMPLING	0.346617	1.34906e-09	374	0.0556572	6.22772	2.42184e-07
3-methyladipate	BMI	-0.180956	0.00211568	374	0.0584399	-3.09645	0.0349087
3-methyladipate	EVER_SMOKER	-0.123139	0.240186	374	0.104665	-1.17651	0.613689
3-methyladipate	Blood.donations.within.2.years	-0.0746591	0.171393	374	0.0544744	-1.37054	0.535248
3-methyladipate	year2022	0.210141	0.247697	374	0.181487	1.15788	0.621504
3-methyladipate	month_sin	0.295099	0.0142775	374	0.11984	2.46245	0.131217
3-methyladipate	month_cos	0.139717	0.0739474	374	0.0779552	1.79228	0.353436
3-methyladipate	hour_sin	1.12847	0.11459	374	0.7134	1.58181	0.441801
3-methyladipate	hour_cos	-0.296805	0.94562	374	4.34837	-0.0682567	0.984643
3-methyladipate	time_between_donation_and_centrifugation	-0.214457	0.0230079	374	0.093924	-2.2833	0.177931
3-methyladipate	time_between_centrifugation_and_freezing	0.0849797	0.122624	374	0.0549117	1.54757	0.457056
pyrraline	AGE_SAMPLING	0.189864	0.000876376	374	0.0565706	3.35623	0.0180697
pyrraline	BMI	-0.017691	0.766006	374	0.059399	-0.297834	0.930287
pyrraline	EVER_SMOKER	-0.232854	0.0292654	374	0.106383	-2.18883	0.206622
pyrraline	Blood.donations.within.2.years	-0.140469	0.0116121	374	0.0553684	-2.53699	0.113968
pyrraline	year2022	0.012516	0.945943	374	0.184466	0.0678501	0.984643
pyrraline	month_sin	-0.0296834	0.80761	374	0.121806	-0.243694	0.944484
pyrraline	month_cos	-0.0654525	0.40933	374	0.0792346	-0.82606	0.756457
pyrraline	hour_sin	-0.945209	0.193242	374	0.725108	-1.30354	0.563406
pyrraline	hour_cos	5.41049	0.221708	374	4.41973	1.22417	0.594047
pyrraline	time_between_donation_and_centrifugation	0.108865	0.254911	374	0.0954654	1.14036	0.628132
pyrraline	time_between_centrifugation_and_freezing	-0.0128624	0.817871	374	0.0558128	-0.230456	0.94759
N6-carboxymethyllysine	AGE_SAMPLING	0.167182	0.00282304	374	0.0555874	3.00755	0.0432416
N6-carboxymethyllysine	BMI	-0.061969	0.28909	374	0.0583666	-1.06172	0.661639
N6-carboxymethyllysine	EVER_SMOKER	-0.08765	0.402326	374	0.104534	-0.838487	0.752664
N6-carboxymethyllysine	Blood.donations.within.2.years	-0.0403563	0.458726	374	0.054406	-0.741763	0.785649
N6-carboxymethyllysine	year2022	0.276059	0.128656	374	0.18126	1.523	0.46716
N6-carboxymethyllysine	month_sin	-0.217912	0.0695096	374	0.119689	-1.82065	0.341151
N6-carboxymethyllysine	month_cos	-0.0145145	0.85222	374	0.0778574	-0.186424	0.958243
N6-carboxymethyllysine	hour_sin	-0.619437	0.385232	374	0.712505	-0.869379	0.740484
N6-carboxymethyllysine	hour_cos	5.1409	0.237313	374	4.34291	1.18374	0.610692
N6-carboxymethyllysine	time_between_donation_and_centrifugation	0.120911	0.198263	374	0.0938061	1.28895	0.569577
N6-carboxymethyllysine	time_between_centrifugation_and_freezing	-0.0695788	0.205387	374	0.0548428	-1.2687	0.57828
3beta,7beta-dihydroxy-5-cholestenoate	AGE_SAMPLING	-0.381646	3.21899e-15	374	0.0462638	-8.24933	1.80585e-12
3beta,7beta-dihydroxy-5-cholestenoate	BMI	-0.0147872	0.760997	374	0.0485769	-0.304407	0.9286
3beta,7beta-dihydroxy-5-cholestenoate	EVER_SMOKER	-0.183062	0.0360736	374	0.0870004	-2.10416	0.234101
3beta,7beta-dihydroxy-5-cholestenoate	Blood.donations.within.2.years	0.0377376	0.405175	374	0.0452806	0.833417	0.754637
3beta,7beta-dihydroxy-5-cholestenoate	year2022	-0.24274	0.108498	374	0.150857	-1.60907	0.429126
3beta,7beta-dihydroxy-5-cholestenoate	month_sin	0.122365	0.22012	374	0.0996141	1.22839	0.593646
3beta,7beta-dihydroxy-5-cholestenoate	month_cos	0.020089	0.756728	374	0.0647986	0.310022	0.927576
3beta,7beta-dihydroxy-5-cholestenoate	hour_sin	0.555578	0.349454	374	0.592998	0.936896	0.716003
3beta,7beta-dihydroxy-5-cholestenoate	hour_cos	-2.04196	0.572476	374	3.61449	-0.564938	0.850215
3beta,7beta-dihydroxy-5-cholestenoate	time_between_donation_and_centrifugation	-0.044675	0.567534	374	0.0780723	-0.572227	0.84791
3beta,7beta-dihydroxy-5-cholestenoate	time_between_centrifugation_and_freezing	0.0317735	0.486817	374	0.0456441	0.696113	0.804264
1-oleoyl-GPI (18:1)	AGE_SAMPLING	0.112906	0.0488286	374	0.0571113	1.97694	0.279995
1-oleoyl-GPI (18:1)	BMI	-0.0221556	0.712003	374	0.0599667	-0.369465	0.910746
1-oleoyl-GPI (18:1)	EVER_SMOKER	-0.0877783	0.414306	374	0.107399	-0.817308	0.759353
1-oleoyl-GPI (18:1)	Blood.donations.within.2.years	0.007495	0.893412	374	0.0558976	0.134085	0.96997
1-oleoyl-GPI (18:1)	year2022	0.0981514	0.598493	374	0.186229	0.527047	0.863825
1-oleoyl-GPI (18:1)	month_sin	-0.0199803	0.871021	374	0.122971	-0.16248	0.962821
1-oleoyl-GPI (18:1)	month_cos	-0.0471291	0.556123	374	0.0799919	-0.589173	0.841876
1-oleoyl-GPI (18:1)	hour_sin	-1.47963	0.0440114	374	0.732039	-2.02124	0.264879
1-oleoyl-GPI (18:1)	hour_cos	5.63267	0.207651	374	4.46198	1.26237	0.580771
1-oleoyl-GPI (18:1)	time_between_donation_and_centrifugation	0.193092	0.0458909	374	0.0963779	2.00349	0.270523
1-oleoyl-GPI (18:1)	time_between_centrifugation_and_freezing	0.0592271	0.293922	374	0.0563463	1.05113	0.666853
1-linoleoyl-GPI (18:2)*	AGE_SAMPLING	0.14143	0.0124256	374	0.0562849	2.51275	0.119462
1-linoleoyl-GPI (18:2)*	BMI	-0.126454	0.033066	374	0.059099	-2.1397	0.222489
1-linoleoyl-GPI (18:2)*	EVER_SMOKER	-0.138986	0.190003	374	0.105845	-1.3131	0.55962
1-linoleoyl-GPI (18:2)*	Blood.donations.within.2.years	-0.041396	0.452889	374	0.0550887	-0.751442	0.781795
1-linoleoyl-GPI (18:2)*	year2022	-0.0642015	0.726693	374	0.183534	-0.349807	0.916982
1-linoleoyl-GPI (18:2)*	month_sin	0.0695668	0.566317	374	0.121191	0.574026	0.847681
1-linoleoyl-GPI (18:2)*	month_cos	-0.100026	0.205349	374	0.0788344	-1.26881	0.57828
1-linoleoyl-GPI (18:2)*	hour_sin	-1.53344	0.0342394	374	0.721446	-2.12552	0.227205
1-linoleoyl-GPI (18:2)*	hour_cos	5.70106	0.195667	374	4.39741	1.29646	0.566773
1-linoleoyl-GPI (18:2)*	time_between_donation_and_centrifugation	0.133781	0.159875	374	0.0949832	1.40847	0.521104
1-linoleoyl-GPI (18:2)*	time_between_centrifugation_and_freezing	0.1019	0.0673471	374	0.0555309	1.83501	0.336211
desmethylnaproxen	AGE_SAMPLING	-0.16275	0.0562747	374	0.0849772	-1.91522	0.303595
desmethylnaproxen	BMI	0.132903	0.137248	374	0.0892259	1.48951	0.482986
desmethylnaproxen	EVER_SMOKER	-0.13846	0.386835	374	0.159802	-0.866448	0.74181
desmethylnaproxen	Blood.donations.within.2.years	-0.0399782	0.631047	374	0.0831713	-0.480673	0.876372
desmethylnaproxen	year2022	-0.217062	0.433948	374	0.277095	-0.783351	0.769076
desmethylnaproxen	month_sin	-0.0185764	0.91919	374	0.182971	-0.101526	0.975805
desmethylnaproxen	month_cos	0.0711754	0.550222	374	0.119022	0.598003	0.838411
desmethylnaproxen	hour_sin	-3.26582	0.00290776	374	1.08922	-2.99832	0.0439395
desmethylnaproxen	hour_cos	8.9511	0.178447	374	6.63908	1.34824	0.544771
desmethylnaproxen	time_between_donation_and_centrifugation	0.277665	0.0536359	374	0.143403	1.93626	0.295239
desmethylnaproxen	time_between_centrifugation_and_freezing	0.0444518	0.596304	374	0.083839	0.530205	0.863086
desmethylnaproxen sulfate	AGE_SAMPLING	-0.162969	0.0110953	374	0.0638297	-2.55319	0.110005
desmethylnaproxen sulfate	BMI	0.135313	0.0442483	374	0.067021	2.01897	0.265752
desmethylnaproxen sulfate	EVER_SMOKER	-0.1252	0.297643	374	0.120033	-1.04305	0.670369
desmethylnaproxen sulfate	Blood.donations.within.2.years	0.0126427	0.839745	374	0.0624732	0.20237	0.955249
desmethylnaproxen sulfate	year2022	0.010648	0.959228	374	0.208136	0.0511587	0.988438
desmethylnaproxen sulfate	month_sin	-0.0479791	0.727223	374	0.137437	-0.3491	0.917221
desmethylnaproxen sulfate	month_cos	0.0798972	0.372101	374	0.0894019	0.893685	0.730409
desmethylnaproxen sulfate	hour_sin	-2.90981	0.000427138	374	0.818154	-3.55656	0.0103621
desmethylnaproxen sulfate	hour_cos	12.6853	0.0113944	374	4.98687	2.54374	0.112309
desmethylnaproxen sulfate	time_between_donation_and_centrifugation	0.144859	0.179545	374	0.107715	1.34483	0.545806
desmethylnaproxen sulfate	time_between_centrifugation_and_freezing	0.0515321	0.413741	374	0.0629747	0.818298	0.759321
sucralose	AGE_SAMPLING	-0.250417	0.000554029	374	0.0718528	-3.48514	0.0127077
sucralose	BMI	0.0945902	0.210761	374	0.0754452	1.25376	0.583901
sucralose	EVER_SMOKER	-0.0219764	0.870894	374	0.135121	-0.162642	0.962821
sucralose	Blood.donations.within.2.years	0.0480047	0.495305	374	0.0703258	0.682605	0.80873
sucralose	year2022	0.112972	0.629984	374	0.234298	0.482171	0.875799
sucralose	month_sin	-0.0578401	0.708736	374	0.154712	-0.373857	0.910067
sucralose	month_cos	0.0269514	0.789009	374	0.100639	0.267802	0.93911
sucralose	hour_sin	0.90252	0.327787	374	0.920991	0.979944	0.696437
sucralose	hour_cos	-3.16891	0.572777	374	5.61369	-0.564495	0.850348
sucralose	time_between_donation_and_centrifugation	0.0446189	0.713112	374	0.121255	0.367976	0.910822
sucralose	time_between_centrifugation_and_freezing	0.000223212	0.997489	374	0.0708903	0.0031487	0.999345
2-hydroxyacetaminophen sulfate*	AGE_SAMPLING	0.0298917	0.538896	374	0.0485977	0.615085	0.831716
2-hydroxyacetaminophen sulfate*	BMI	-0.0197551	0.698881	374	0.0510274	-0.387147	0.905947
2-hydroxyacetaminophen sulfate*	EVER_SMOKER	-0.0587093	0.521026	374	0.0913892	-0.642409	0.823122
2-hydroxyacetaminophen sulfate*	Blood.donations.within.2.years	-0.071808	0.132021	374	0.0475649	-1.50968	0.473503
2-hydroxyacetaminophen sulfate*	year2022	-0.356263	0.0251833	374	0.158468	-2.24818	0.188486
2-hydroxyacetaminophen sulfate*	month_sin	0.166042	0.113456	374	0.104639	1.5868	0.43921
2-hydroxyacetaminophen sulfate*	month_cos	0.104151	0.126885	374	0.0680674	1.53012	0.463831
2-hydroxyacetaminophen sulfate*	hour_sin	-1.16436	0.0624231	374	0.622913	-1.86922	0.320819
2-hydroxyacetaminophen sulfate*	hour_cos	0.84059	0.824915	374	3.79683	0.221393	0.949693
2-hydroxyacetaminophen sulfate*	time_between_donation_and_centrifugation	0.165122	0.0448316	374	0.0820107	2.01342	0.266822
2-hydroxyacetaminophen sulfate*	time_between_centrifugation_and_freezing	0.0153905	0.748407	374	0.0479467	0.320992	0.925064
2-methoxyacetaminophen sulfate*	AGE_SAMPLING	0.00162054	0.97257	374	0.0470956	0.0344095	0.991929
2-methoxyacetaminophen sulfate*	BMI	0.0396476	0.423229	374	0.0494502	0.801767	0.764625
2-methoxyacetaminophen sulfate*	EVER_SMOKER	-0.133581	0.132378	374	0.0885645	-1.50829	0.473911
2-methoxyacetaminophen sulfate*	Blood.donations.within.2.years	-0.0598712	0.194838	374	0.0460947	-1.29887	0.565891
2-methoxyacetaminophen sulfate*	year2022	-0.411305	0.00774686	374	0.15357	-2.67829	0.0854949
2-methoxyacetaminophen sulfate*	month_sin	0.161627	0.11186	374	0.101405	1.59388	0.436042
2-methoxyacetaminophen sulfate*	month_cos	-0.00374183	0.954796	374	0.0659636	-0.0567257	0.986977
2-methoxyacetaminophen sulfate*	hour_sin	-0.986253	0.103197	374	0.60366	-1.63379	0.418633
2-methoxyacetaminophen sulfate*	hour_cos	3.12177	0.396776	374	3.67947	0.848429	0.746944
2-methoxyacetaminophen sulfate*	time_between_donation_and_centrifugation	0.105763	0.184133	374	0.0794759	1.33075	0.550925
2-methoxyacetaminophen sulfate*	time_between_centrifugation_and_freezing	0.0367956	0.428951	374	0.0464647	0.791903	0.765856
2-methoxyacetaminophen glucuronide*	AGE_SAMPLING	0.0135861	0.761055	374	0.0446426	0.304331	0.9286
2-methoxyacetaminophen glucuronide*	BMI	0.0279449	0.551449	374	0.0468746	0.596164	0.838666
2-methoxyacetaminophen glucuronide*	EVER_SMOKER	-0.104077	0.215902	374	0.0839516	-1.23973	0.590139
2-methoxyacetaminophen glucuronide*	Blood.donations.within.2.years	-0.0830802	0.0580638	374	0.0436938	-1.90142	0.308148
2-methoxyacetaminophen glucuronide*	year2022	-0.422927	0.00390097	374	0.145571	-2.9053	0.0530414
2-methoxyacetaminophen glucuronide*	month_sin	0.184142	0.0562149	374	0.0961233	1.91569	0.303479
2-methoxyacetaminophen glucuronide*	month_cos	-0.0129513	0.836029	374	0.0625278	-0.207129	0.953681
2-methoxyacetaminophen glucuronide*	hour_sin	-0.511144	0.372323	374	0.572218	-0.893269	0.730448
2-methoxyacetaminophen glucuronide*	hour_cos	-1.39764	0.68887	374	3.48782	-0.40072	0.901968
2-methoxyacetaminophen glucuronide*	time_between_donation_and_centrifugation	0.118962	0.115216	374	0.0753363	1.57908	0.442965
2-methoxyacetaminophen glucuronide*	time_between_centrifugation_and_freezing	0.00349937	0.936719	374	0.0440446	0.0794506	0.981478
o-cresol sulfate	AGE_SAMPLING	0.0644591	0.246294	374	0.0555044	1.16133	0.619843
o-cresol sulfate	BMI	-0.0497187	0.39418	374	0.0582795	-0.853107	0.746944
o-cresol sulfate	EVER_SMOKER	0.361552	0.000598113	374	0.104378	3.46389	0.0134327
o-cresol sulfate	Blood.donations.within.2.years	-0.0253405	0.641173	374	0.0543249	-0.466462	0.880444
o-cresol sulfate	year2022	-0.112202	0.535701	374	0.180989	-0.619936	0.830188
o-cresol sulfate	month_sin	0.0736509	0.538115	374	0.119511	0.61627	0.831632
o-cresol sulfate	month_cos	0.0435126	0.576033	374	0.0777413	0.559711	0.851995
o-cresol sulfate	hour_sin	-0.91932	0.197139	374	0.711442	-1.29219	0.568147
o-cresol sulfate	hour_cos	11.5513	0.00808219	374	4.33644	2.66378	0.0879698
o-cresol sulfate	time_between_donation_and_centrifugation	0.0619732	0.508635	374	0.0936662	0.661639	0.817801
o-cresol sulfate	time_between_centrifugation_and_freezing	-0.012742	0.816141	374	0.054761	-0.232685	0.946481
2-ethylphenylsulfate	AGE_SAMPLING	0.0771183	0.16338	374	0.0552142	1.39671	0.524125
2-ethylphenylsulfate	BMI	-0.0642476	0.268532	374	0.0579747	-1.1082	0.641617
2-ethylphenylsulfate	EVER_SMOKER	0.27877	0.0076001	374	0.103832	2.68483	0.0844289
2-ethylphenylsulfate	Blood.donations.within.2.years	-0.00387806	0.942832	374	0.0540408	-0.0717617	0.983292
2-ethylphenylsulfate	year2022	-0.404486	0.0252843	374	0.180043	-2.24661	0.188917
2-ethylphenylsulfate	month_sin	0.211586	0.0759803	374	0.118886	1.77975	0.357442
2-ethylphenylsulfate	month_cos	0.253976	0.00112573	374	0.0773347	3.28411	0.0219983
2-ethylphenylsulfate	hour_sin	-0.563326	0.426585	374	0.707722	-0.795971	0.764625
2-ethylphenylsulfate	hour_cos	11.8112	0.00649518	374	4.31376	2.73802	0.0759784
2-ethylphenylsulfate	time_between_donation_and_centrifugation	-0.00986734	0.915722	374	0.0931764	-0.1059	0.974647
2-ethylphenylsulfate	time_between_centrifugation_and_freezing	-0.0473585	0.385238	374	0.0544746	-0.869369	0.740484
dimethylarginine (SDMA + ADMA)	AGE_SAMPLING	0.220487	5.03503e-05	374	0.0537151	4.10475	0.00181057
dimethylarginine (SDMA + ADMA)	BMI	-0.0313901	0.578185	374	0.0564007	-0.556555	0.853209
dimethylarginine (SDMA + ADMA)	EVER_SMOKER	-0.206022	0.0421397	374	0.101013	-2.03957	0.258129
dimethylarginine (SDMA + ADMA)	Blood.donations.within.2.years	-0.0247359	0.638289	374	0.0525735	-0.4705	0.879534
dimethylarginine (SDMA + ADMA)	year2022	0.346961	0.0483825	374	0.175155	1.98088	0.278385
dimethylarginine (SDMA + ADMA)	month_sin	-0.274845	0.0180187	374	0.115658	-2.37636	0.152966
dimethylarginine (SDMA + ADMA)	month_cos	-0.048852	0.516552	374	0.0752351	-0.649325	0.820205
dimethylarginine (SDMA + ADMA)	hour_sin	0.28225	0.682096	374	0.688507	0.409944	0.899573
dimethylarginine (SDMA + ADMA)	hour_cos	-4.47269	0.287254	374	4.19664	-1.06578	0.660935
dimethylarginine (SDMA + ADMA)	time_between_donation_and_centrifugation	-0.0647688	0.475379	374	0.0906466	-0.71452	0.798057
dimethylarginine (SDMA + ADMA)	time_between_centrifugation_and_freezing	0.0672067	0.20558	374	0.0529956	1.26816	0.578468
gamma-glutamylalanine	AGE_SAMPLING	-0.0485601	0.370583	374	0.0541646	-0.89653	0.729373
gamma-glutamylalanine	BMI	-0.00621548	0.913037	374	0.0568726	-0.109288	0.973398
gamma-glutamylalanine	EVER_SMOKER	0.125078	0.22028	374	0.101858	1.22797	0.593646
gamma-glutamylalanine	Blood.donations.within.2.years	0.0463799	0.382241	374	0.0530135	0.874871	0.738082
gamma-glutamylalanine	year2022	0.677686	0.000147616	374	0.17662	3.83697	0.00438743
gamma-glutamylalanine	month_sin	-0.268067	0.0221175	374	0.116626	-2.29852	0.173335
gamma-glutamylalanine	month_cos	-0.368478	1.79604e-06	374	0.0758646	-4.85704	0.000106061
gamma-glutamylalanine	hour_sin	0.270266	0.697303	374	0.694268	0.389282	0.905438
gamma-glutamylalanine	hour_cos	3.81783	0.367575	374	4.23175	0.902186	0.727264
gamma-glutamylalanine	time_between_donation_and_centrifugation	-0.0022588	0.980299	374	0.0914051	-0.024712	0.994353
gamma-glutamylalanine	time_between_centrifugation_and_freezing	-0.0409139	0.444416	374	0.053439	-0.765618	0.775784
N-acetylserine	AGE_SAMPLING	0.235269	9.73035e-06	374	0.0524159	4.48852	0.000451757
N-acetylserine	BMI	-0.00219721	0.968177	374	0.0550365	-0.0399228	0.990919
N-acetylserine	EVER_SMOKER	-0.0583947	0.553948	374	0.0985694	-0.592422	0.840408
N-acetylserine	Blood.donations.within.2.years	-0.0168582	0.742648	374	0.0513019	-0.328607	0.922674
N-acetylserine	year2022	0.163217	0.340261	374	0.170918	0.954945	0.70803
N-acetylserine	month_sin	-0.0528256	0.64003	374	0.112861	-0.468061	0.880442
N-acetylserine	month_cos	-0.149377	0.0426319	374	0.0734153	-2.03468	0.260552
N-acetylserine	hour_sin	-0.184136	0.784191	374	0.671854	-0.274071	0.937652
N-acetylserine	hour_cos	-2.85671	0.485897	374	4.09513	-0.697586	0.803965
N-acetylserine	time_between_donation_and_centrifugation	-0.1386	0.118035	374	0.0884541	-1.56691	0.448844
N-acetylserine	time_between_centrifugation_and_freezing	-0.0122338	0.813129	374	0.0517138	-0.236568	0.946271
1-stearoyl-2-oleoyl-GPE (18:0/18:1)	AGE_SAMPLING	0.0870693	0.125198	374	0.0566498	1.53697	0.460985
1-stearoyl-2-oleoyl-GPE (18:0/18:1)	BMI	0.051323	0.388818	374	0.0594821	0.86283	0.743934
1-stearoyl-2-oleoyl-GPE (18:0/18:1)	EVER_SMOKER	0.0667467	0.531364	374	0.106531	0.626544	0.828873
1-stearoyl-2-oleoyl-GPE (18:0/18:1)	Blood.donations.within.2.years	0.118612	0.0331038	374	0.0554459	2.13924	0.222632
1-stearoyl-2-oleoyl-GPE (18:0/18:1)	year2022	0.428408	0.0209573	374	0.184724	2.31918	0.167758
1-stearoyl-2-oleoyl-GPE (18:0/18:1)	month_sin	-0.372158	0.00245349	374	0.121977	-3.05105	0.0393728
1-stearoyl-2-oleoyl-GPE (18:0/18:1)	month_cos	-0.0628191	0.429059	374	0.0793455	-0.791716	0.765856
1-stearoyl-2-oleoyl-GPE (18:0/18:1)	hour_sin	-1.37197	0.059653	374	0.726123	-1.88945	0.31276
1-stearoyl-2-oleoyl-GPE (18:0/18:1)	hour_cos	5.66153	0.201678	374	4.42592	1.27917	0.573715
1-stearoyl-2-oleoyl-GPE (18:0/18:1)	time_between_donation_and_centrifugation	-0.0517794	0.588416	374	0.0955991	-0.541631	0.859452
1-stearoyl-2-oleoyl-GPE (18:0/18:1)	time_between_centrifugation_and_freezing	0.0547974	0.327545	374	0.055891	0.980435	0.696301
chiro-inositol	AGE_SAMPLING	0.227979	0.000228827	374	0.0612291	3.72337	0.00621155
chiro-inositol	BMI	-0.00870458	0.892377	374	0.0642904	-0.135395	0.9698
chiro-inositol	EVER_SMOKER	-0.0249618	0.828498	374	0.115143	-0.216789	0.950841
chiro-inositol	Blood.donations.within.2.years	-0.0106155	0.859502	374	0.0599279	-0.177138	0.96117
chiro-inositol	year2022	0.0756661	0.70493	374	0.199657	0.378981	0.908628
chiro-inositol	month_sin	0.00997772	0.939715	374	0.131837	0.0756822	0.982323
chiro-inositol	month_cos	0.282309	0.00109607	374	0.0857595	3.29186	0.0216069
chiro-inositol	hour_sin	0.342794	0.662539	374	0.78482	0.43678	0.891062
chiro-inositol	hour_cos	0.581652	0.903293	374	4.78369	0.121591	0.97213
chiro-inositol	time_between_donation_and_centrifugation	-0.0995723	0.335876	374	0.103327	-0.963663	0.703488
chiro-inositol	time_between_centrifugation_and_freezing	-0.0188989	0.75458	374	0.060409	-0.31285	0.927061
4-allylphenol sulfate	AGE_SAMPLING	0.184397	0.000536916	374	0.0527782	3.49382	0.0123785
4-allylphenol sulfate	BMI	-0.102226	0.0659251	374	0.055417	-1.84467	0.331323
4-allylphenol sulfate	EVER_SMOKER	-0.203092	0.0414747	374	0.0992509	-2.04625	0.255652
4-allylphenol sulfate	Blood.donations.within.2.years	-0.0597449	0.248229	374	0.0516566	-1.15658	0.622366
4-allylphenol sulfate	year2022	-0.309035	0.0734041	374	0.1721	-1.79567	0.351588
4-allylphenol sulfate	month_sin	0.228527	0.045092	374	0.113641	2.01096	0.267925
4-allylphenol sulfate	month_cos	0.0355337	0.631038	374	0.0739229	0.480686	0.876372
4-allylphenol sulfate	hour_sin	-1.07375	0.113363	374	0.676499	-1.58721	0.439102
4-allylphenol sulfate	hour_cos	-1.07491	0.79449	374	4.12345	-0.260683	0.940016
4-allylphenol sulfate	time_between_donation_and_centrifugation	0.128753	0.149181	374	0.0890656	1.44559	0.50517
4-allylphenol sulfate	time_between_centrifugation_and_freezing	0.0443649	0.394791	374	0.0520713	0.852004	0.746944
1-stearoyl-2-arachidonoyl-GPC (18:0/20:4)	AGE_SAMPLING	0.138823	0.00880149	374	0.0526967	2.63438	0.0931629
1-stearoyl-2-arachidonoyl-GPC (18:0/20:4)	BMI	0.207204	0.000210859	374	0.0553314	3.74478	0.00580575
1-stearoyl-2-arachidonoyl-GPC (18:0/20:4)	EVER_SMOKER	0.0109644	0.911963	374	0.0990976	0.110643	0.973367
1-stearoyl-2-arachidonoyl-GPC (18:0/20:4)	Blood.donations.within.2.years	0.12187	0.018677	374	0.0515768	2.36288	0.156385
1-stearoyl-2-arachidonoyl-GPC (18:0/20:4)	year2022	0.47088	0.00645076	374	0.171834	2.74032	0.0755875
1-stearoyl-2-arachidonoyl-GPC (18:0/20:4)	month_sin	-0.317682	0.00539509	374	0.113465	-2.79982	0.0668314
1-stearoyl-2-arachidonoyl-GPC (18:0/20:4)	month_cos	0.0969633	0.189799	374	0.0738087	1.31371	0.55962
1-stearoyl-2-arachidonoyl-GPC (18:0/20:4)	hour_sin	0.634227	0.348393	374	0.675454	0.938964	0.715056
1-stearoyl-2-arachidonoyl-GPC (18:0/20:4)	hour_cos	3.68173	0.371794	374	4.11707	0.894259	0.730257
1-stearoyl-2-arachidonoyl-GPC (18:0/20:4)	time_between_donation_and_centrifugation	-0.110192	0.216127	374	0.088928	-1.23912	0.590146
1-stearoyl-2-arachidonoyl-GPC (18:0/20:4)	time_between_centrifugation_and_freezing	-0.0754676	0.147516	374	0.0519908	-1.45156	0.501808
1-palmitoyl-2-linoleoyl-GPE (16:0/18:2)	AGE_SAMPLING	0.115741	0.031081	374	0.0534668	2.16472	0.213725
1-palmitoyl-2-linoleoyl-GPE (16:0/18:2)	BMI	-0.0778032	0.166662	374	0.05614	-1.38588	0.529604
1-palmitoyl-2-linoleoyl-GPE (16:0/18:2)	EVER_SMOKER	0.0624887	0.534676	374	0.100546	0.621495	0.830085
1-palmitoyl-2-linoleoyl-GPE (16:0/18:2)	Blood.donations.within.2.years	0.0849077	0.105586	374	0.0523305	1.62253	0.423856
1-palmitoyl-2-linoleoyl-GPE (16:0/18:2)	year2022	0.262511	0.133041	374	0.174345	1.5057	0.475437
1-palmitoyl-2-linoleoyl-GPE (16:0/18:2)	month_sin	-0.233353	0.0434173	374	0.115123	-2.02698	0.263349
1-palmitoyl-2-linoleoyl-GPE (16:0/18:2)	month_cos	-0.0986412	0.18863	374	0.0748873	-1.3172	0.557647
1-palmitoyl-2-linoleoyl-GPE (16:0/18:2)	hour_sin	-0.959273	0.162473	374	0.685324	-1.39974	0.523131
1-palmitoyl-2-linoleoyl-GPE (16:0/18:2)	hour_cos	4.11307	0.325478	374	4.17724	0.984639	0.69552
1-palmitoyl-2-linoleoyl-GPE (16:0/18:2)	time_between_donation_and_centrifugation	-0.0692272	0.443447	374	0.0902276	-0.767251	0.77538
1-palmitoyl-2-linoleoyl-GPE (16:0/18:2)	time_between_centrifugation_and_freezing	0.0258035	0.625033	374	0.0527506	0.489161	0.874188
1-stearoyl-2-arachidonoyl-GPS (18:0/20:4)	AGE_SAMPLING	-0.0409447	0.465039	280	0.0559612	-0.731662	0.790204
1-stearoyl-2-arachidonoyl-GPS (18:0/20:4)	BMI	-0.0289481	0.611421	280	0.0569099	-0.508665	0.870236
1-stearoyl-2-arachidonoyl-GPS (18:0/20:4)	EVER_SMOKER	-0.0771539	0.465804	280	0.105631	-0.730408	0.790668
1-stearoyl-2-arachidonoyl-GPS (18:0/20:4)	Blood.donations.within.2.years	0.0564631	0.279064	280	0.0520537	1.08471	0.654246
1-stearoyl-2-arachidonoyl-GPS (18:0/20:4)	year2022	-1.04493	4.6108e-05	280	0.252088	-4.14508	0.00167331
1-stearoyl-2-arachidonoyl-GPS (18:0/20:4)	month_sin	0.304431	0.0529064	280	0.15655	1.94463	0.293866
1-stearoyl-2-arachidonoyl-GPS (18:0/20:4)	month_cos	0.785611	1.7391e-18	280	0.0828684	9.48023	1.37736e-15
1-stearoyl-2-arachidonoyl-GPS (18:0/20:4)	hour_sin	0.166313	0.829963	280	0.773666	0.214967	0.95153
1-stearoyl-2-arachidonoyl-GPS (18:0/20:4)	hour_cos	3.22709	0.478974	280	4.5517	0.708985	0.800079
1-stearoyl-2-arachidonoyl-GPS (18:0/20:4)	time_between_donation_and_centrifugation	0.015888	0.868143	280	0.0956052	0.166183	0.962821
1-stearoyl-2-arachidonoyl-GPS (18:0/20:4)	time_between_centrifugation_and_freezing	0.083561	0.142955	280	0.0568692	1.46936	0.493397
sphinganine-1-phosphate	AGE_SAMPLING	-0.0259487	0.592827	374	0.0484812	-0.535232	0.860932
sphinganine-1-phosphate	BMI	-0.0902021	0.0772657	374	0.0509052	-1.77196	0.359843
sphinganine-1-phosphate	EVER_SMOKER	0.00130157	0.988618	374	0.0911703	0.0142763	0.996716
sphinganine-1-phosphate	Blood.donations.within.2.years	0.0933491	0.0499361	374	0.0474509	1.96728	0.285084
sphinganine-1-phosphate	year2022	0.312648	0.0487439	374	0.158088	1.97768	0.279937
sphinganine-1-phosphate	month_sin	-0.329142	0.0017546	374	0.104389	-3.15305	0.0307604
sphinganine-1-phosphate	month_cos	0.0628057	0.355644	374	0.0679044	0.924915	0.720579
sphinganine-1-phosphate	hour_sin	-0.230195	0.711283	374	0.621421	-0.370433	0.910507
sphinganine-1-phosphate	hour_cos	-1.02399	0.787054	374	3.78773	-0.270345	0.938585
sphinganine-1-phosphate	time_between_donation_and_centrifugation	0.559847	3.45513e-11	374	0.0818142	6.84291	8.77734e-09
sphinganine-1-phosphate	time_between_centrifugation_and_freezing	0.0774926	0.106105	374	0.0478318	1.62011	0.424799
glycosyl-N-stearoyl-sphingosine (d18:1/18:0)	AGE_SAMPLING	0.150536	0.00597747	374	0.0544274	2.76582	0.071922
glycosyl-N-stearoyl-sphingosine (d18:1/18:0)	BMI	-0.0798497	0.163225	374	0.0571486	-1.39723	0.523752
glycosyl-N-stearoyl-sphingosine (d18:1/18:0)	EVER_SMOKER	0.010922	0.91508	374	0.102352	0.10671	0.974117
glycosyl-N-stearoyl-sphingosine (d18:1/18:0)	Blood.donations.within.2.years	0.174114	0.00118784	374	0.0532707	3.26848	0.0228147
glycosyl-N-stearoyl-sphingosine (d18:1/18:0)	year2022	0.40225	0.024028	374	0.177477	2.26649	0.182692
glycosyl-N-stearoyl-sphingosine (d18:1/18:0)	month_sin	-0.441169	0.000195483	374	0.117192	-3.76451	0.00548329
glycosyl-N-stearoyl-sphingosine (d18:1/18:0)	month_cos	0.236726	0.00205505	374	0.0762328	3.1053	0.0342475
glycosyl-N-stearoyl-sphingosine (d18:1/18:0)	hour_sin	-1.1989	0.0865808	374	0.697637	-1.71852	0.38321
glycosyl-N-stearoyl-sphingosine (d18:1/18:0)	hour_cos	6.66403	0.117975	374	4.25229	1.56716	0.448832
glycosyl-N-stearoyl-sphingosine (d18:1/18:0)	time_between_donation_and_centrifugation	0.0370034	0.687286	374	0.0918487	0.402874	0.901597
glycosyl-N-stearoyl-sphingosine (d18:1/18:0)	time_between_centrifugation_and_freezing	-0.0740687	0.168663	374	0.0536984	-1.37935	0.531376
cyclo(leu-pro)	AGE_SAMPLING	0.271301	1.04532e-06	374	0.0545834	4.9704	6.86544e-05
cyclo(leu-pro)	BMI	0.0234155	0.683111	374	0.0573124	0.408559	0.899921
cyclo(leu-pro)	EVER_SMOKER	0.152869	0.137307	374	0.102645	1.48929	0.483042
cyclo(leu-pro)	Blood.donations.within.2.years	0.0654888	0.221076	374	0.0534233	1.22585	0.593646
cyclo(leu-pro)	year2022	0.133486	0.453766	374	0.177986	0.749983	0.782167
cyclo(leu-pro)	month_sin	-0.110047	0.349735	374	0.117528	-0.936351	0.716063
cyclo(leu-pro)	month_cos	-0.0646709	0.398177	374	0.0764512	-0.845912	0.747684
cyclo(leu-pro)	hour_sin	-0.951431	0.174734	374	0.699636	-1.35989	0.539638
cyclo(leu-pro)	hour_cos	6.6277	0.121043	374	4.26447	1.55417	0.454849
cyclo(leu-pro)	time_between_donation_and_centrifugation	0.0464883	0.61409	374	0.0921118	0.504694	0.871276
cyclo(leu-pro)	time_between_centrifugation_and_freezing	0.0463279	0.390221	374	0.0538522	0.860278	0.74429
cyclo(gly-pro)	AGE_SAMPLING	-0.0216582	0.72435	374	0.0613663	-0.352933	0.915999
cyclo(gly-pro)	BMI	-0.15873	0.0142391	374	0.0644345	-2.46343	0.13112
cyclo(gly-pro)	EVER_SMOKER	0.204616	0.0770789	374	0.115401	1.77309	0.359843
cyclo(gly-pro)	Blood.donations.within.2.years	-0.0147135	0.806622	374	0.0600622	-0.244971	0.944307
cyclo(gly-pro)	year2022	-0.07033	0.725448	374	0.200104	-0.351467	0.916554
cyclo(gly-pro)	month_sin	-0.0153538	0.90756	374	0.132132	-0.1162	0.972596
cyclo(gly-pro)	month_cos	-0.010513	0.902721	374	0.0859516	-0.122313	0.972127
cyclo(gly-pro)	hour_sin	-0.998659	0.205057	374	0.786579	-1.26962	0.577955
cyclo(gly-pro)	hour_cos	9.30094	0.0531839	374	4.79441	1.93995	0.294071
cyclo(gly-pro)	time_between_donation_and_centrifugation	0.0893315	0.388934	374	0.103558	0.862619	0.743934
cyclo(gly-pro)	time_between_centrifugation_and_freezing	0.0016847	0.977817	374	0.0605443	0.0278259	0.993456
succinylcarnitine (C4-DC)	AGE_SAMPLING	0.202226	0.000198731	374	0.0537804	3.76022	0.00556282
succinylcarnitine (C4-DC)	BMI	0.258006	6.79119e-06	374	0.0564693	4.56896	0.000331292
succinylcarnitine (C4-DC)	EVER_SMOKER	-0.194196	0.0556456	374	0.101136	-1.92016	0.301252
succinylcarnitine (C4-DC)	Blood.donations.within.2.years	0.0261393	0.619788	374	0.0526375	0.49659	0.872616
succinylcarnitine (C4-DC)	year2022	0.381085	0.0304422	374	0.175368	2.17306	0.210985
succinylcarnitine (C4-DC)	month_sin	-0.191271	0.0994768	374	0.115799	-1.65175	0.410719
succinylcarnitine (C4-DC)	month_cos	0.038468	0.609893	374	0.0753266	0.510683	0.86997
succinylcarnitine (C4-DC)	hour_sin	-0.993325	0.150482	374	0.689344	-1.44097	0.506903
succinylcarnitine (C4-DC)	hour_cos	2.46224	0.558248	374	4.20174	0.586004	0.842913
succinylcarnitine (C4-DC)	time_between_donation_and_centrifugation	0.0817254	0.368476	374	0.0907569	0.900488	0.727978
succinylcarnitine (C4-DC)	time_between_centrifugation_and_freezing	0.00343865	0.948365	374	0.05306	0.0648068	0.985096
bilirubin (E,E)*	AGE_SAMPLING	-0.14299	0.0138478	374	0.0578068	-2.47358	0.128673
bilirubin (E,E)*	BMI	-0.1429	0.0191055	374	0.060697	-2.35432	0.158495
bilirubin (E,E)*	EVER_SMOKER	0.103847	0.340087	374	0.108707	0.955289	0.70803
bilirubin (E,E)*	Blood.donations.within.2.years	0.0461865	0.414864	374	0.0565783	0.816329	0.759654
bilirubin (E,E)*	year2022	-0.173151	0.358941	374	0.188497	-0.918586	0.723045
bilirubin (E,E)*	month_sin	0.248427	0.0467139	374	0.124468	1.99591	0.273118
bilirubin (E,E)*	month_cos	-0.0421182	0.603254	374	0.0809661	-0.520196	0.866262
bilirubin (E,E)*	hour_sin	0.801518	0.28011	374	0.740954	1.08174	0.655022
bilirubin (E,E)*	hour_cos	3.10348	0.492427	374	4.51632	0.687171	0.806869
bilirubin (E,E)*	time_between_donation_and_centrifugation	-0.15001	0.125008	374	0.0975516	-1.53775	0.460622
bilirubin (E,E)*	time_between_centrifugation_and_freezing	-0.00496245	0.930712	374	0.0570325	-0.087011	0.979146
bilirubin (E,Z or Z,E)*	AGE_SAMPLING	-0.135229	0.0183053	374	0.0570483	-2.37044	0.154231
bilirubin (E,Z or Z,E)*	BMI	-0.185525	0.00211037	374	0.0599005	-3.09722	0.0348639
bilirubin (E,Z or Z,E)*	EVER_SMOKER	0.0152293	0.887195	374	0.107281	0.141958	0.967379
bilirubin (E,Z or Z,E)*	Blood.donations.within.2.years	0.0651413	0.244139	374	0.0558359	1.16666	0.618106
bilirubin (E,Z or Z,E)*	year2022	0.28486	0.126591	374	0.186023	1.53131	0.463677
bilirubin (E,Z or Z,E)*	month_sin	-0.221294	0.0724705	374	0.122835	-1.80156	0.349728
bilirubin (E,Z or Z,E)*	month_cos	0.160754	0.044998	374	0.0799036	2.01184	0.267485
bilirubin (E,Z or Z,E)*	hour_sin	0.4478	0.540674	374	0.731231	0.612392	0.833254
bilirubin (E,Z or Z,E)*	hour_cos	3.91284	0.380597	374	4.45705	0.8779	0.737282
bilirubin (E,Z or Z,E)*	time_between_donation_and_centrifugation	-0.0990834	0.304089	374	0.0962715	-1.02921	0.676791
bilirubin (E,Z or Z,E)*	time_between_centrifugation_and_freezing	-0.056396	0.317037	374	0.0562841	-1.00199	0.688955
N-methylproline	AGE_SAMPLING	0.078393	0.179912	374	0.0583413	1.3437	0.54589
N-methylproline	BMI	-0.0247923	0.685931	374	0.0612582	-0.404718	0.901012
N-methylproline	EVER_SMOKER	-0.185375	0.0919821	374	0.109712	-1.68964	0.397448
N-methylproline	Blood.donations.within.2.years	0.00801388	0.888468	374	0.0571014	0.140345	0.967826
N-methylproline	year2022	0.396206	0.0380035	374	0.19024	2.08266	0.242502
N-methylproline	month_sin	-0.1544	0.219851	374	0.125619	-1.22911	0.59344
N-methylproline	month_cos	0.0442992	0.588079	374	0.0817147	0.54212	0.859206
N-methylproline	hour_sin	0.679212	0.364355	374	0.747805	0.908274	0.725327
N-methylproline	hour_cos	-2.69143	0.555251	374	4.55807	-0.590476	0.84136
N-methylproline	time_between_donation_and_centrifugation	-0.07872	0.424502	374	0.0984535	-0.799565	0.764625
N-methylproline	time_between_centrifugation_and_freezing	-0.080786	0.161345	374	0.0575598	-1.40351	0.5222
beta-cryptoxanthin	AGE_SAMPLING	0.112806	0.027137	374	0.0508407	2.21881	0.196649
beta-cryptoxanthin	BMI	-0.212628	8.26799e-05	374	0.0533826	-3.9831	0.00274865
beta-cryptoxanthin	EVER_SMOKER	-0.0538157	0.573873	374	0.0956074	-0.562883	0.85106
beta-cryptoxanthin	Blood.donations.within.2.years	-0.0463518	0.352232	374	0.0497603	-0.931503	0.718308
beta-cryptoxanthin	year2022	-0.292458	0.0785803	374	0.165782	-1.76411	0.363826
beta-cryptoxanthin	month_sin	0.204798	0.0621974	374	0.109469	1.87084	0.320485
beta-cryptoxanthin	month_cos	0.314115	1.36832e-05	374	0.0712091	4.41116	0.00060802
beta-cryptoxanthin	hour_sin	1.37125	0.0360676	374	0.651664	2.10422	0.234101
beta-cryptoxanthin	hour_cos	-5.13716	0.196748	374	3.97207	-1.29332	0.567911
beta-cryptoxanthin	time_between_donation_and_centrifugation	-0.149225	0.0828567	374	0.085796	-1.7393	0.373105
beta-cryptoxanthin	time_between_centrifugation_and_freezing	0.0365729	0.466408	374	0.0501597	0.729128	0.791364
5alpha-androstan-3beta,17beta-diol disulfate	AGE_SAMPLING	0.0131492	0.806949	374	0.0537695	0.244548	0.944484
5alpha-androstan-3beta,17beta-diol disulfate	BMI	-0.0299146	0.596545	374	0.0564578	-0.529858	0.863086
5alpha-androstan-3beta,17beta-diol disulfate	EVER_SMOKER	-0.0231367	0.819145	374	0.101115	-0.228816	0.947995
5alpha-androstan-3beta,17beta-diol disulfate	Blood.donations.within.2.years	-0.006388	0.903457	374	0.0526268	-0.121383	0.97213
5alpha-androstan-3beta,17beta-diol disulfate	year2022	0.241409	0.169429	374	0.175332	1.37687	0.532118
5alpha-androstan-3beta,17beta-diol disulfate	month_sin	-0.205897	0.0761984	374	0.115775	-1.77842	0.357921
5alpha-androstan-3beta,17beta-diol disulfate	month_cos	-0.0168472	0.823119	374	0.0753113	-0.223701	0.949168
5alpha-androstan-3beta,17beta-diol disulfate	hour_sin	-0.502247	0.466649	374	0.689204	-0.728735	0.791504
5alpha-androstan-3beta,17beta-diol disulfate	hour_cos	4.01295	0.340101	374	4.20089	0.955262	0.70803
5alpha-androstan-3beta,17beta-diol disulfate	time_between_donation_and_centrifugation	-0.00194996	0.982867	374	0.0907384	-0.0214899	0.994684
5alpha-androstan-3beta,17beta-diol disulfate	time_between_centrifugation_and_freezing	-0.0916826	0.0848198	374	0.0530493	-1.72825	0.378777
5alpha-pregnan-3beta,20alpha-diol disulfate	AGE_SAMPLING	-0.16322	9.20979e-07	374	0.0326661	-4.99663	6.26266e-05
5alpha-pregnan-3beta,20alpha-diol disulfate	BMI	-0.0474169	0.167712	374	0.0342993	-1.38244	0.530909
5alpha-pregnan-3beta,20alpha-diol disulfate	EVER_SMOKER	-0.106022	0.0852399	374	0.0614295	-1.72592	0.379521
5alpha-pregnan-3beta,20alpha-diol disulfate	Blood.donations.within.2.years	-0.016511	0.605883	374	0.0319719	-0.516424	0.86783
5alpha-pregnan-3beta,20alpha-diol disulfate	year2022	-0.138042	0.19584	374	0.106518	-1.29596	0.567014
5alpha-pregnan-3beta,20alpha-diol disulfate	month_sin	0.0634905	0.367315	374	0.0703358	0.902676	0.727177
5alpha-pregnan-3beta,20alpha-diol disulfate	month_cos	0.067394	0.141647	374	0.0457532	1.47299	0.491364
5alpha-pregnan-3beta,20alpha-diol disulfate	hour_sin	-0.227864	0.586641	374	0.418706	-0.54421	0.858336
5alpha-pregnan-3beta,20alpha-diol disulfate	hour_cos	1.7264	0.499197	374	2.55213	0.676454	0.81107
5alpha-pregnan-3beta,20alpha-diol disulfate	time_between_donation_and_centrifugation	-0.00645688	0.906823	374	0.0551255	-0.117131	0.972596
5alpha-pregnan-3beta,20alpha-diol disulfate	time_between_centrifugation_and_freezing	-0.023412	0.468054	374	0.0322285	-0.726436	0.792675
glycocholenate sulfate*	AGE_SAMPLING	-0.104276	0.0724318	374	0.0578729	-1.8018	0.349728
glycocholenate sulfate*	BMI	-0.0508319	0.403433	374	0.0607664	-0.836514	0.753459
glycocholenate sulfate*	EVER_SMOKER	-0.240776	0.0275825	374	0.108832	-2.21237	0.198948
glycocholenate sulfate*	Blood.donations.within.2.years	0.0178716	0.752559	374	0.056643	0.315513	0.926372
glycocholenate sulfate*	year2022	0.50078	0.00832323	374	0.188712	2.65367	0.0897949
glycocholenate sulfate*	month_sin	-0.304688	0.0149698	374	0.12461	-2.44512	0.135069
glycocholenate sulfate*	month_cos	0.147616	0.0694406	374	0.0810586	1.8211	0.341151
glycocholenate sulfate*	hour_sin	-0.567423	0.444828	374	0.741801	-0.764926	0.776125
glycocholenate sulfate*	hour_cos	11.9308	0.00869227	374	4.52148	2.6387	0.0925482
glycocholenate sulfate*	time_between_donation_and_centrifugation	-0.109495	0.262987	374	0.0976631	-1.12115	0.637469
glycocholenate sulfate*	time_between_centrifugation_and_freezing	-0.0171034	0.7647	374	0.0570977	-0.299546	0.929829
taurocholenate sulfate*	AGE_SAMPLING	-0.315847	2.14004e-07	374	0.0596916	-5.29132	1.83375e-05
taurocholenate sulfate*	BMI	-0.0851534	0.175135	374	0.062676	-1.35863	0.540329
taurocholenate sulfate*	EVER_SMOKER	0.0243347	0.8285	374	0.112252	0.216787	0.950841
taurocholenate sulfate*	Blood.donations.within.2.years	0.0626732	0.284119	374	0.0584231	1.07275	0.658304
taurocholenate sulfate*	year2022	0.29349	0.132493	374	0.194643	1.50784	0.473911
taurocholenate sulfate*	month_sin	-0.128402	0.318464	374	0.128527	-0.999034	0.690346
