## Supplemental Tables for "Blood donor biobank pipeline to collect genome-based samples for research" (part 3 of 3)

### Sheet: S5 Metabolomics, male (continued)
Metabolite	Covariate	Estimate	P-value	Amount of donors	Standard error	Statistic	FDR
taurocholenate sulfate*	month_cos	0.128872	0.124113	374	0.083606	1.54142	0.458704
taurocholenate sulfate*	hour_sin	1.27561	0.0963597	374	0.765113	1.66722	0.405687
taurocholenate sulfate*	hour_cos	1.0507	0.821877	374	4.66357	0.225299	0.948205
taurocholenate sulfate*	time_between_donation_and_centrifugation	-0.15088	0.135074	374	0.100732	-1.49783	0.479218
taurocholenate sulfate*	time_between_centrifugation_and_freezing	-0.0255561	0.664592	374	0.0588921	-0.433947	0.891953
androstenediol (3beta,17beta) disulfate (1)	AGE_SAMPLING	-0.161562	0.00463791	374	0.0567002	-2.8494	0.0603785
androstenediol (3beta,17beta) disulfate (1)	BMI	0.0274977	0.644458	374	0.0595351	0.461873	0.881627
androstenediol (3beta,17beta) disulfate (1)	EVER_SMOKER	0.0773102	0.468899	374	0.106626	0.725057	0.793023
androstenediol (3beta,17beta) disulfate (1)	Blood.donations.within.2.years	0.0687643	0.216133	374	0.0554953	1.2391	0.590146
androstenediol (3beta,17beta) disulfate (1)	year2022	0.274219	0.138927	374	0.184889	1.48316	0.48561
androstenediol (3beta,17beta) disulfate (1)	month_sin	-0.35642	0.00373245	374	0.122086	-2.91943	0.0518079
androstenediol (3beta,17beta) disulfate (1)	month_cos	-0.0120573	0.879412	374	0.0794162	-0.151825	0.964822
androstenediol (3beta,17beta) disulfate (1)	hour_sin	0.131859	0.856134	374	0.72677	0.181431	0.959831
androstenediol (3beta,17beta) disulfate (1)	hour_cos	7.58308	0.0878125	374	4.42986	1.71181	0.386123
androstenediol (3beta,17beta) disulfate (1)	time_between_donation_and_centrifugation	-0.106046	0.268493	374	0.0956842	-1.10829	0.641617
androstenediol (3beta,17beta) disulfate (1)	time_between_centrifugation_and_freezing	-0.10323	0.0658269	374	0.0559407	-1.84535	0.331076
pregnenediol disulfate (C21H34O8S2)*	AGE_SAMPLING	-0.382015	5.95333e-12	374	0.0536229	-7.12409	1.79962e-09
pregnenediol disulfate (C21H34O8S2)*	BMI	-0.0162257	0.773378	374	0.0563039	-0.288181	0.932876
pregnenediol disulfate (C21H34O8S2)*	EVER_SMOKER	-0.0840696	0.405016	374	0.100839	-0.833699	0.75455
pregnenediol disulfate (C21H34O8S2)*	Blood.donations.within.2.years	0.0145612	0.781602	374	0.0524833	0.277445	0.936258
pregnenediol disulfate (C21H34O8S2)*	year2022	0.0963459	0.581978	374	0.174854	0.551007	0.855525
pregnenediol disulfate (C21H34O8S2)*	month_sin	-0.188308	0.103797	374	0.115459	-1.63094	0.420181
pregnenediol disulfate (C21H34O8S2)*	month_cos	0.0328909	0.661708	374	0.0751059	0.437927	0.890398
pregnenediol disulfate (C21H34O8S2)*	hour_sin	-0.292192	0.671013	374	0.687325	-0.425115	0.893445
pregnenediol disulfate (C21H34O8S2)*	hour_cos	7.42451	0.0772268	374	4.18944	1.7722	0.359843
pregnenediol disulfate (C21H34O8S2)*	time_between_donation_and_centrifugation	-0.056352	0.533862	374	0.090491	-0.622735	0.829821
pregnenediol disulfate (C21H34O8S2)*	time_between_centrifugation_and_freezing	-0.0890034	0.0933902	374	0.0529046	-1.68234	0.400224
androstenediol (3beta,17beta) disulfate (2)	AGE_SAMPLING	-0.463399	8.55266e-21	374	0.0464668	-9.97268	8.85792e-18
androstenediol (3beta,17beta) disulfate (2)	BMI	-0.0503679	0.302622	374	0.04879	-1.03234	0.675034
androstenediol (3beta,17beta) disulfate (2)	EVER_SMOKER	-0.10408	0.234419	374	0.0873821	-1.19109	0.608137
androstenediol (3beta,17beta) disulfate (2)	Blood.donations.within.2.years	0.0316932	0.486343	374	0.0454793	0.696871	0.804264
androstenediol (3beta,17beta) disulfate (2)	year2022	0.08155	0.590769	374	0.151519	0.538214	0.860566
androstenediol (3beta,17beta) disulfate (2)	month_sin	-0.0359389	0.719657	374	0.100051	-0.359205	0.913928
androstenediol (3beta,17beta) disulfate (2)	month_cos	0.0108751	0.86739	374	0.0650829	0.167096	0.962654
androstenediol (3beta,17beta) disulfate (2)	hour_sin	-0.182106	0.759974	374	0.595601	-0.305752	0.928354
androstenediol (3beta,17beta) disulfate (2)	hour_cos	3.25671	0.37029	374	3.63035	0.89708	0.729373
androstenediol (3beta,17beta) disulfate (2)	time_between_donation_and_centrifugation	-0.00250753	0.974508	374	0.0784149	-0.0319777	0.992571
androstenediol (3beta,17beta) disulfate (2)	time_between_centrifugation_and_freezing	-0.0796098	0.0833467	374	0.0458444	-1.73652	0.374685
21-hydroxypregnenolone disulfate	AGE_SAMPLING	-0.522516	3.03549e-24	374	0.0476775	-10.9594	4.08698e-21
21-hydroxypregnenolone disulfate	BMI	-0.0301407	0.547511	374	0.0500612	-0.602076	0.837341
21-hydroxypregnenolone disulfate	EVER_SMOKER	-0.0600811	0.503228	374	0.0896588	-0.670108	0.814163
21-hydroxypregnenolone disulfate	Blood.donations.within.2.years	0.0294487	0.5284	374	0.0466642	0.631076	0.826965
21-hydroxypregnenolone disulfate	year2022	-0.275427	0.077325	374	0.155467	-1.77161	0.359994
21-hydroxypregnenolone disulfate	month_sin	0.0975935	0.342426	374	0.102658	0.950667	0.710116
21-hydroxypregnenolone disulfate	month_cos	0.0472017	0.480134	374	0.0667786	0.706839	0.800338
21-hydroxypregnenolone disulfate	hour_sin	-0.159745	0.793938	374	0.611118	-0.261398	0.940016
21-hydroxypregnenolone disulfate	hour_cos	4.59073	0.21861	374	3.72493	1.23243	0.592585
21-hydroxypregnenolone disulfate	time_between_donation_and_centrifugation	-0.050412	0.531351	374	0.0804578	-0.626564	0.828873
21-hydroxypregnenolone disulfate	time_between_centrifugation_and_freezing	-0.0836674	0.0761538	374	0.0470388	-1.77869	0.357921
21-hydroxypregnenolone monosulfate (1)	AGE_SAMPLING	-0.58541	3.70236e-33	374	0.043867	-13.3451	1.24621e-29
21-hydroxypregnenolone monosulfate (1)	BMI	-0.0715926	0.121005	374	0.0460602	-1.55433	0.454833
21-hydroxypregnenolone monosulfate (1)	EVER_SMOKER	-0.132003	0.110458	374	0.082493	-1.60017	0.43384
21-hydroxypregnenolone monosulfate (1)	Blood.donations.within.2.years	0.00127362	0.976352	374	0.0429347	0.0296642	0.99302
21-hydroxypregnenolone monosulfate (1)	year2022	-0.390892	0.00659847	374	0.143042	-2.73271	0.0765877
21-hydroxypregnenolone monosulfate (1)	month_sin	0.184743	0.0512648	374	0.0944532	1.95592	0.288678
21-hydroxypregnenolone monosulfate (1)	month_cos	0.0321646	0.600956	374	0.0614414	0.5235	0.865006
21-hydroxypregnenolone monosulfate (1)	hour_sin	-0.550591	0.328145	374	0.562276	-0.979218	0.696736
21-hydroxypregnenolone monosulfate (1)	hour_cos	4.73188	0.168255	374	3.42723	1.38067	0.530909
21-hydroxypregnenolone monosulfate (1)	time_between_donation_and_centrifugation	0.0340853	0.645484	374	0.0740274	0.460442	0.881968
21-hydroxypregnenolone monosulfate (1)	time_between_centrifugation_and_freezing	0.0231186	0.59356	374	0.0432794	0.534172	0.861359
5alpha-androstan-3alpha,17alpha-diol disulfate	AGE_SAMPLING	-0.346462	1.58792e-08	374	0.0598719	-5.78672	1.89202e-06
5alpha-androstan-3alpha,17alpha-diol disulfate	BMI	-0.225666	0.000378057	374	0.0628653	-3.58968	0.00940879
5alpha-androstan-3alpha,17alpha-diol disulfate	EVER_SMOKER	-0.144622	0.199815	374	0.112591	-1.28449	0.571676
5alpha-androstan-3alpha,17alpha-diol disulfate	Blood.donations.within.2.years	-0.00707691	0.903944	374	0.0585995	-0.120767	0.97213
5alpha-androstan-3alpha,17alpha-diol disulfate	year2022	-0.293529	0.133608	374	0.195231	-1.5035	0.477032
5alpha-androstan-3alpha,17alpha-diol disulfate	month_sin	-0.0887892	0.491438	374	0.128915	-0.688744	0.806482
5alpha-androstan-3alpha,17alpha-diol disulfate	month_cos	0.349244	3.92596e-05	374	0.0838584	4.16468	0.00145643
5alpha-androstan-3alpha,17alpha-diol disulfate	hour_sin	-0.046331	0.951893	374	0.767423	-0.0603722	0.986221
5alpha-androstan-3alpha,17alpha-diol disulfate	hour_cos	7.22211	0.123497	374	4.67765	1.54396	0.457934
5alpha-androstan-3alpha,17alpha-diol disulfate	time_between_donation_and_centrifugation	-0.0511907	0.612714	374	0.101036	-0.506656	0.870768
5alpha-androstan-3alpha,17alpha-diol disulfate	time_between_centrifugation_and_freezing	-0.163434	0.00596008	374	0.0590699	-2.76679	0.0717768
5alpha-androstan-3alpha,17alpha-diol monosulfate	AGE_SAMPLING	-0.328245	5.56518e-11	374	0.0485194	-6.76524	1.31455e-08
5alpha-androstan-3alpha,17alpha-diol monosulfate	BMI	-0.17723	0.000566769	374	0.0509452	-3.47884	0.0128902
5alpha-androstan-3alpha,17alpha-diol monosulfate	EVER_SMOKER	-0.230525	0.0119575	374	0.091242	-2.52652	0.116411
5alpha-androstan-3alpha,17alpha-diol monosulfate	Blood.donations.within.2.years	-0.11664	0.0145245	374	0.0474882	-2.45618	0.132757
5alpha-androstan-3alpha,17alpha-diol monosulfate	year2022	-0.132967	0.401235	374	0.158212	-0.840436	0.751457
5alpha-androstan-3alpha,17alpha-diol monosulfate	month_sin	0.0687854	0.5107	374	0.104471	0.658418	0.818643
5alpha-androstan-3alpha,17alpha-diol monosulfate	month_cos	0.034854	0.608359	374	0.0679578	0.512877	0.868905
5alpha-androstan-3alpha,17alpha-diol monosulfate	hour_sin	0.721416	0.246834	374	0.62191	1.16	0.620149
5alpha-androstan-3alpha,17alpha-diol monosulfate	hour_cos	-6.55557	0.0846181	374	3.79071	-1.72938	0.378002
5alpha-androstan-3alpha,17alpha-diol monosulfate	time_between_donation_and_centrifugation	-0.0149266	0.855451	374	0.0818786	-0.182302	0.959754
5alpha-androstan-3alpha,17alpha-diol monosulfate	time_between_centrifugation_and_freezing	-0.0161888	0.735424	374	0.0478695	-0.338187	0.919809
5alpha-pregnan-3beta,20beta-diol monosulfate (1)	AGE_SAMPLING	-0.249394	1.09e-15	374	0.0296796	-8.40287	6.67082e-13
5alpha-pregnan-3beta,20beta-diol monosulfate (1)	BMI	-0.0640227	0.0406739	374	0.0311635	-2.05441	0.253693
5alpha-pregnan-3beta,20beta-diol monosulfate (1)	EVER_SMOKER	-0.19655	0.000485472	374	0.0558133	-3.52156	0.0114073
5alpha-pregnan-3beta,20beta-diol monosulfate (1)	Blood.donations.within.2.years	-0.0457948	0.115815	374	0.0290489	-1.57647	0.444636
5alpha-pregnan-3beta,20beta-diol monosulfate (1)	year2022	-0.347318	0.00037936	374	0.0967796	-3.58875	0.00942381
5alpha-pregnan-3beta,20beta-diol monosulfate (1)	month_sin	0.192868	0.00272974	374	0.0639054	3.01802	0.0421481
5alpha-pregnan-3beta,20beta-diol monosulfate (1)	month_cos	-0.0134788	0.745948	374	0.0415702	-0.324242	0.924241
5alpha-pregnan-3beta,20beta-diol monosulfate (1)	hour_sin	0.0460237	0.903777	374	0.380426	0.120979	0.97213
5alpha-pregnan-3beta,20beta-diol monosulfate (1)	hour_cos	0.180977	0.937835	374	2.3188	0.0780476	0.981958
5alpha-pregnan-3beta,20beta-diol monosulfate (1)	time_between_donation_and_centrifugation	-0.0204808	0.682851	374	0.0500857	-0.408915	0.899921
5alpha-pregnan-3beta,20beta-diol monosulfate (1)	time_between_centrifugation_and_freezing	0.0250617	0.39265	374	0.0292821	0.855873	0.746397
5alpha-pregnan-3beta,20alpha-diol monosulfate (1)	AGE_SAMPLING	-0.0429291	0.00153799	280	0.0134086	-3.20161	0.0274272
5alpha-pregnan-3beta,20alpha-diol monosulfate (1)	BMI	-0.025959	0.0580589	280	0.0136359	-1.90372	0.308148
5alpha-pregnan-3beta,20alpha-diol monosulfate (1)	EVER_SMOKER	-0.0113443	0.654372	280	0.0253098	-0.448219	0.886269
5alpha-pregnan-3beta,20alpha-diol monosulfate (1)	Blood.donations.within.2.years	0.0205928	0.0999396	280	0.0124723	1.65108	0.411506
5alpha-pregnan-3beta,20alpha-diol monosulfate (1)	year2022	-0.129832	0.0325272	280	0.0604016	-2.14947	0.220184
5alpha-pregnan-3beta,20alpha-diol monosulfate (1)	month_sin	0.0680371	0.0708646	280	0.0375101	1.81384	0.344845
5alpha-pregnan-3beta,20alpha-diol monosulfate (1)	month_cos	0.0423124	0.0340351	280	0.0198557	2.131	0.226407
5alpha-pregnan-3beta,20alpha-diol monosulfate (1)	hour_sin	0.0962619	0.604008	280	0.185374	0.519284	0.866262
5alpha-pregnan-3beta,20alpha-diol monosulfate (1)	hour_cos	-0.460998	0.672868	280	1.09061	-0.422697	0.894298
5alpha-pregnan-3beta,20alpha-diol monosulfate (1)	time_between_donation_and_centrifugation	-0.0226322	0.324087	280	0.0229075	-0.987981	0.694697
5alpha-pregnan-3beta,20alpha-diol monosulfate (1)	time_between_centrifugation_and_freezing	-0.0240851	0.0783157	280	0.0136261	-1.76756	0.363225
5alpha-pregnan-3beta,20alpha-diol monosulfate (2)	AGE_SAMPLING	-0.18469	6.39616e-09	374	0.0310285	-5.95227	8.78754e-07
5alpha-pregnan-3beta,20alpha-diol monosulfate (2)	BMI	-0.11091	0.000739973	374	0.0325798	-3.40425	0.0158899
5alpha-pregnan-3beta,20alpha-diol monosulfate (2)	EVER_SMOKER	-0.156606	0.00762047	374	0.0583499	-2.68391	0.0845156
5alpha-pregnan-3beta,20alpha-diol monosulfate (2)	Blood.donations.within.2.years	-0.0503616	0.0981441	374	0.0303691	-1.65832	0.409272
5alpha-pregnan-3beta,20alpha-diol monosulfate (2)	year2022	-0.401689	8.7109e-05	374	0.101178	-3.97012	0.00286757
5alpha-pregnan-3beta,20alpha-diol monosulfate (2)	month_sin	0.250761	0.000204039	374	0.0668098	3.75335	0.00566428
5alpha-pregnan-3beta,20alpha-diol monosulfate (2)	month_cos	0.0172802	0.691155	374	0.0434595	0.397615	0.903467
5alpha-pregnan-3beta,20alpha-diol monosulfate (2)	hour_sin	-0.125453	0.75262	374	0.397716	-0.315433	0.926372
5alpha-pregnan-3beta,20alpha-diol monosulfate (2)	hour_cos	-3.42886	0.158117	374	2.42419	-1.41444	0.5176
5alpha-pregnan-3beta,20alpha-diol monosulfate (2)	time_between_donation_and_centrifugation	0.0455201	0.385256	374	0.052362	0.869335	0.740484
5alpha-pregnan-3beta,20alpha-diol monosulfate (2)	time_between_centrifugation_and_freezing	0.0322582	0.292721	374	0.0306129	1.05375	0.665743
5alpha-pregnan-diol disulfate	AGE_SAMPLING	-0.277847	1.27114e-14	374	0.034507	-8.0519	5.90161e-12
5alpha-pregnan-diol disulfate	BMI	-0.0131749	0.716357	374	0.0362322	-0.363624	0.91252
5alpha-pregnan-diol disulfate	EVER_SMOKER	-0.155091	0.0173736	374	0.0648913	-2.39	0.149852
5alpha-pregnan-diol disulfate	Blood.donations.within.2.years	-0.0274255	0.417319	374	0.0337736	-0.812037	0.761759
5alpha-pregnan-diol disulfate	year2022	-0.127206	0.259029	374	0.112521	-1.13052	0.633713
5alpha-pregnan-diol disulfate	month_sin	0.0134964	0.855963	374	0.0742996	0.181649	0.959831
5alpha-pregnan-diol disulfate	month_cos	0.059268	0.220913	374	0.0483316	1.22628	0.593646
5alpha-pregnan-diol disulfate	hour_sin	-0.101769	0.818156	374	0.442302	-0.230089	0.94767
5alpha-pregnan-diol disulfate	hour_cos	4.02989	0.135865	374	2.69595	1.49479	0.48038
5alpha-pregnan-diol disulfate	time_between_donation_and_centrifugation	-0.0425914	0.465016	374	0.0582321	-0.731408	0.790204
5alpha-pregnan-diol disulfate	time_between_centrifugation_and_freezing	-0.0368005	0.280462	374	0.0340448	-1.08094	0.655022
5alpha-androstan-3alpha,17beta-diol disulfate	AGE_SAMPLING	-0.240748	3.09182e-06	374	0.050779	-4.7411	0.000169911
5alpha-androstan-3alpha,17beta-diol disulfate	BMI	-0.102238	0.05598	374	0.0533178	-1.91753	0.302454
5alpha-androstan-3alpha,17beta-diol disulfate	EVER_SMOKER	-0.122344	0.200966	374	0.0954912	-1.2812	0.572872
5alpha-androstan-3alpha,17beta-diol disulfate	Blood.donations.within.2.years	0.0206058	0.678683	374	0.0496998	0.414606	0.897541
5alpha-androstan-3alpha,17beta-diol disulfate	year2022	0.0794737	0.631547	374	0.165581	0.47997	0.876523
5alpha-androstan-3alpha,17beta-diol disulfate	month_sin	-0.13279	0.225368	374	0.109336	-1.21451	0.597195
5alpha-androstan-3alpha,17beta-diol disulfate	month_cos	0.0479725	0.500434	374	0.0711226	0.674503	0.811946
5alpha-androstan-3alpha,17beta-diol disulfate	hour_sin	-1.01352	0.120329	374	0.650873	-1.55717	0.45343
5alpha-androstan-3alpha,17beta-diol disulfate	hour_cos	6.08059	0.126248	374	3.96725	1.5327	0.463183
5alpha-androstan-3alpha,17beta-diol disulfate	time_between_donation_and_centrifugation	0.079606	0.353536	374	0.0856918	0.928981	0.71936
5alpha-androstan-3alpha,17beta-diol disulfate	time_between_centrifugation_and_freezing	-0.059757	0.233758	374	0.0500988	-1.19278	0.608137
5alpha-androstan-3alpha,17beta-diol monosulfate (1)	AGE_SAMPLING	-0.317456	8.35354e-09	374	0.0537693	-5.90404	1.11358e-06
5alpha-androstan-3alpha,17beta-diol monosulfate (1)	BMI	-0.050233	0.374209	374	0.0564576	-0.889747	0.731256
5alpha-androstan-3alpha,17beta-diol monosulfate (1)	EVER_SMOKER	-0.231265	0.0227798	374	0.101115	-2.28715	0.176776
5alpha-androstan-3alpha,17beta-diol monosulfate (1)	Blood.donations.within.2.years	-0.0658828	0.21144	374	0.0526266	-1.25189	0.584686
5alpha-androstan-3alpha,17beta-diol monosulfate (1)	year2022	-0.257431	0.142928	374	0.175331	-1.46825	0.493397
5alpha-androstan-3alpha,17beta-diol monosulfate (1)	month_sin	0.0966378	0.404449	374	0.115775	0.834706	0.753912
5alpha-androstan-3alpha,17beta-diol monosulfate (1)	month_cos	0.0175742	0.815622	374	0.075311	0.233355	0.946345
5alpha-androstan-3alpha,17beta-diol monosulfate (1)	hour_sin	0.965864	0.161968	374	0.689202	1.40143	0.52285
5alpha-androstan-3alpha,17beta-diol monosulfate (1)	hour_cos	-4.424	0.293011	374	4.20087	-1.05311	0.665847
5alpha-androstan-3alpha,17beta-diol monosulfate (1)	time_between_donation_and_centrifugation	-0.0781677	0.389568	374	0.0907381	-0.861465	0.743934
5alpha-androstan-3alpha,17beta-diol monosulfate (1)	time_between_centrifugation_and_freezing	-0.0535928	0.313069	374	0.053049	-1.01025	0.68595
5alpha-androstan-3beta,17alpha-diol disulfate	AGE_SAMPLING	0.0614498	0.285948	374	0.0575008	1.06868	0.659585
5alpha-androstan-3beta,17alpha-diol disulfate	BMI	-0.154487	0.0109221	374	0.0603757	-2.55877	0.10893
5alpha-androstan-3beta,17alpha-diol disulfate	EVER_SMOKER	-0.223194	0.0397414	374	0.108132	-2.06409	0.25027
5alpha-androstan-3beta,17alpha-diol disulfate	Blood.donations.within.2.years	-0.13549	0.0165774	374	0.0562788	-2.40747	0.144371
5alpha-androstan-3beta,17alpha-diol disulfate	year2022	0.0796685	0.671169	374	0.187499	0.424901	0.893564
5alpha-androstan-3beta,17alpha-diol disulfate	month_sin	-0.158474	0.201392	374	0.123809	-1.27999	0.573387
5alpha-androstan-3beta,17alpha-diol disulfate	month_cos	0.225813	0.00532994	374	0.0805374	2.80383	0.0663688
5alpha-androstan-3beta,17alpha-diol disulfate	hour_sin	1.36269	0.0653125	374	0.737031	1.84889	0.329819
5alpha-androstan-3beta,17alpha-diol disulfate	hour_cos	-6.80173	0.130911	374	4.49241	-1.51405	0.471783
5alpha-androstan-3beta,17alpha-diol disulfate	time_between_donation_and_centrifugation	-0.0679451	0.484258	374	0.0970352	-0.700211	0.803333
5alpha-androstan-3beta,17alpha-diol disulfate	time_between_centrifugation_and_freezing	0.0205544	0.717334	374	0.0567306	0.362316	0.913059
5alpha-androstan-3beta,17beta-diol monosulfate (1)	AGE_SAMPLING	-0.238598	0.000123338	374	0.0614508	-3.88275	0.00378273
5alpha-androstan-3beta,17beta-diol monosulfate (1)	BMI	-0.109455	0.0907004	374	0.0645232	-1.69637	0.393805
5alpha-androstan-3beta,17beta-diol monosulfate (1)	EVER_SMOKER	-0.0602793	0.602258	374	0.11556	-0.521628	0.865769
5alpha-androstan-3beta,17beta-diol monosulfate (1)	Blood.donations.within.2.years	-0.0461843	0.44307	374	0.0601449	-0.767885	0.775042
5alpha-androstan-3beta,17beta-diol monosulfate (1)	year2022	-0.440782	0.0284751	374	0.200379	-2.19974	0.203555
5alpha-androstan-3beta,17beta-diol monosulfate (1)	month_sin	0.172111	0.194188	374	0.132314	1.30077	0.56494
5alpha-androstan-3beta,17beta-diol monosulfate (1)	month_cos	-0.00233497	0.978372	374	0.08607	-0.0271287	0.993586
5alpha-androstan-3beta,17beta-diol monosulfate (1)	hour_sin	-0.625498	0.427661	374	0.787662	-0.794119	0.765323
5alpha-androstan-3beta,17beta-diol monosulfate (1)	hour_cos	-2.31021	0.630679	374	4.80101	-0.481193	0.87604
5alpha-androstan-3beta,17beta-diol monosulfate (1)	time_between_donation_and_centrifugation	0.128663	0.215539	374	0.103701	1.24071	0.589744
5alpha-androstan-3beta,17beta-diol monosulfate (1)	time_between_centrifugation_and_freezing	-0.0142918	0.813779	374	0.0606277	-0.23573	0.946271
5alpha-androstan-3beta,17beta-diol monosulfate (2)	AGE_SAMPLING	-0.192593	0.000744564	374	0.0566035	-3.4025	0.0159631
5alpha-androstan-3beta,17beta-diol monosulfate (2)	BMI	-0.0691411	0.245482	374	0.0594336	-1.16334	0.619655
5alpha-androstan-3beta,17beta-diol monosulfate (2)	EVER_SMOKER	-0.129427	0.224833	374	0.106444	-1.21591	0.596836
5alpha-androstan-3beta,17beta-diol monosulfate (2)	Blood.donations.within.2.years	-0.0255935	0.644387	374	0.0554006	-0.461971	0.881627
5alpha-androstan-3beta,17beta-diol monosulfate (2)	year2022	-0.0269408	0.884035	374	0.184573	-0.145962	0.965967
5alpha-androstan-3beta,17beta-diol monosulfate (2)	month_sin	-0.0247789	0.83901	374	0.121877	-0.20331	0.954978
5alpha-androstan-3beta,17beta-diol monosulfate (2)	month_cos	0.0115181	0.884571	374	0.0792807	0.145283	0.966396
5alpha-androstan-3beta,17beta-diol monosulfate (2)	hour_sin	0.82175	0.258145	374	0.72553	1.13262	0.632696
5alpha-androstan-3beta,17beta-diol monosulfate (2)	hour_cos	-4.71985	0.286576	374	4.42231	-1.06728	0.660468
5alpha-androstan-3beta,17beta-diol monosulfate (2)	time_between_donation_and_centrifugation	-0.0116592	0.902922	374	0.095521	-0.122059	0.972127
5alpha-androstan-3beta,17beta-diol monosulfate (2)	time_between_centrifugation_and_freezing	-0.0399253	0.475129	374	0.0558453	-0.714926	0.797877
androstenediol (3alpha, 17alpha) monosulfate (2)	AGE_SAMPLING	-0.674761	4.39532e-47	374	0.0400736	-16.838	2.95893e-43
androstenediol (3alpha, 17alpha) monosulfate (2)	BMI	-0.0617886	0.142873	374	0.0420772	-1.46846	0.493397
androstenediol (3alpha, 17alpha) monosulfate (2)	EVER_SMOKER	-0.0886392	0.240303	374	0.0753595	-1.17622	0.613689
androstenediol (3alpha, 17alpha) monosulfate (2)	Blood.donations.within.2.years	0.0137638	0.725859	374	0.039222	0.350919	0.916554
androstenediol (3alpha, 17alpha) monosulfate (2)	year2022	-0.4605	0.000481028	374	0.130672	-3.52408	0.0113425
androstenediol (3alpha, 17alpha) monosulfate (2)	month_sin	0.186977	0.0309081	374	0.0862855	2.16696	0.21308
androstenediol (3alpha, 17alpha) monosulfate (2)	month_cos	-0.0396204	0.480724	374	0.0561284	-0.70589	0.800731
androstenediol (3alpha, 17alpha) monosulfate (2)	hour_sin	-0.38565	0.453276	374	0.513654	-0.750797	0.781795
androstenediol (3alpha, 17alpha) monosulfate (2)	hour_cos	1.89553	0.545281	374	3.13086	0.605434	0.836466
androstenediol (3alpha, 17alpha) monosulfate (2)	time_between_donation_and_centrifugation	0.0881613	0.193202	374	0.067626	1.30366	0.563406
androstenediol (3alpha, 17alpha) monosulfate (2)	time_between_centrifugation_and_freezing	0.0434957	0.272027	374	0.0395368	1.10013	0.646527
androstenediol (3alpha, 17alpha) monosulfate (3)	AGE_SAMPLING	-0.373738	2.57417e-12	374	0.0515118	-7.2554	8.45332e-10
androstenediol (3alpha, 17alpha) monosulfate (3)	BMI	-0.144905	0.00772863	374	0.0540872	-2.6791	0.0854337
androstenediol (3alpha, 17alpha) monosulfate (3)	EVER_SMOKER	-0.234621	0.0159382	374	0.0968693	-2.42204	0.140751
androstenediol (3alpha, 17alpha) monosulfate (3)	Blood.donations.within.2.years	-0.0282428	0.575711	374	0.050417	-0.560183	0.851979
androstenediol (3alpha, 17alpha) monosulfate (3)	year2022	0.0772311	0.64595	374	0.16797	0.459791	0.882095
androstenediol (3alpha, 17alpha) monosulfate (3)	month_sin	-0.110844	0.318301	374	0.110914	-0.999372	0.690336
androstenediol (3alpha, 17alpha) monosulfate (3)	month_cos	0.0303584	0.674177	374	0.072149	0.420774	0.895099
androstenediol (3alpha, 17alpha) monosulfate (3)	hour_sin	0.436424	0.509056	374	0.660265	0.660982	0.818184
androstenediol (3alpha, 17alpha) monosulfate (3)	hour_cos	4.42981	0.271774	374	4.0245	1.10071	0.646268
androstenediol (3alpha, 17alpha) monosulfate (3)	time_between_donation_and_centrifugation	-0.065295	0.453073	374	0.0869284	-0.751135	0.781795
androstenediol (3alpha, 17alpha) monosulfate (3)	time_between_centrifugation_and_freezing	-0.0391762	0.44131	374	0.0508218	-0.770855	0.77347
androstenediol (3beta,17beta) monosulfate (1)	AGE_SAMPLING	-0.632003	1.45797e-33	374	0.0469906	-13.4496	6.54336e-30
androstenediol (3beta,17beta) monosulfate (1)	BMI	-0.0189798	0.700712	374	0.04934	-0.384673	0.906716
androstenediol (3beta,17beta) monosulfate (1)	EVER_SMOKER	-0.105823	0.231902	374	0.088367	-1.19754	0.60616
androstenediol (3beta,17beta) monosulfate (1)	Blood.donations.within.2.years	0.0568304	0.217409	374	0.0459919	1.23566	0.591469
androstenediol (3beta,17beta) monosulfate (1)	year2022	-0.142263	0.353814	374	0.153227	-0.928443	0.719661
androstenediol (3beta,17beta) monosulfate (1)	month_sin	0.0865002	0.393175	374	0.101179	0.854924	0.746397
androstenediol (3beta,17beta) monosulfate (1)	month_cos	-0.108333	0.100658	374	0.0658165	-1.64599	0.413778
androstenediol (3beta,17beta) monosulfate (1)	hour_sin	0.154416	0.797814	374	0.602314	0.256371	0.941847
androstenediol (3beta,17beta) monosulfate (1)	hour_cos	0.459355	0.900499	374	3.67127	0.125122	0.971577
androstenediol (3beta,17beta) monosulfate (1)	time_between_donation_and_centrifugation	0.0318337	0.688339	374	0.0792987	0.401441	0.901899
androstenediol (3beta,17beta) monosulfate (1)	time_between_centrifugation_and_freezing	-0.00694256	0.881048	374	0.0463611	-0.14975	0.965056
androstenediol (3beta,17beta) monosulfate (2)	AGE_SAMPLING	-0.125477	0.0244276	374	0.0555189	-2.26007	0.184875
androstenediol (3beta,17beta) monosulfate (2)	BMI	-0.0912336	0.118472	374	0.0582947	-1.56504	0.449306
androstenediol (3beta,17beta) monosulfate (2)	EVER_SMOKER	0.0675487	0.518061	374	0.104405	0.646988	0.820802
androstenediol (3beta,17beta) monosulfate (2)	Blood.donations.within.2.years	0.069182	0.203803	374	0.054339	1.27316	0.576568
androstenediol (3beta,17beta) monosulfate (2)	year2022	-0.353075	0.0519341	374	0.181037	-1.9503	0.290866
androstenediol (3beta,17beta) monosulfate (2)	month_sin	0.0545417	0.648488	374	0.119542	0.456256	0.883294
androstenediol (3beta,17beta) monosulfate (2)	month_cos	0.130928	0.0931245	374	0.0777616	1.68371	0.399952
androstenediol (3beta,17beta) monosulfate (2)	hour_sin	0.202186	0.776487	374	0.711628	0.284118	0.93433
androstenediol (3beta,17beta) monosulfate (2)	hour_cos	-1.7057	0.694381	374	4.33757	-0.393239	0.904886
androstenediol (3beta,17beta) monosulfate (2)	time_between_donation_and_centrifugation	-0.0470285	0.616013	374	0.0936906	-0.501955	0.871293
androstenediol (3beta,17beta) monosulfate (2)	time_between_centrifugation_and_freezing	-0.0714407	0.193	374	0.0547752	-1.30425	0.563173
5alpha-pregnan-3beta-ol,20-one sulfate	AGE_SAMPLING	-0.177165	1.61083e-06	374	0.0363042	-4.88001	9.76945e-05
5alpha-pregnan-3beta-ol,20-one sulfate	BMI	-0.0674958	0.0774853	374	0.0381193	-1.77064	0.360367
5alpha-pregnan-3beta-ol,20-one sulfate	EVER_SMOKER	-0.0622581	0.362432	374	0.0682711	-0.911925	0.725327
5alpha-pregnan-3beta-ol,20-one sulfate	Blood.donations.within.2.years	-0.0186387	0.600226	374	0.0355327	-0.52455	0.864663
5alpha-pregnan-3beta-ol,20-one sulfate	year2022	-0.322986	0.00668437	374	0.118381	-2.72836	0.0773153
5alpha-pregnan-3beta-ol,20-one sulfate	month_sin	0.198285	0.0116247	374	0.0781694	2.53661	0.113968
5alpha-pregnan-3beta-ol,20-one sulfate	month_cos	0.104314	0.0409635	374	0.0508489	2.05144	0.254347
5alpha-pregnan-3beta-ol,20-one sulfate	hour_sin	-0.154042	0.740818	374	0.465339	-0.331032	0.921833
5alpha-pregnan-3beta-ol,20-one sulfate	hour_cos	0.556765	0.844492	374	2.83637	0.196295	0.955998
5alpha-pregnan-3beta-ol,20-one sulfate	time_between_donation_and_centrifugation	-0.00341728	0.95555	374	0.061265	-0.0557787	0.987374
5alpha-pregnan-3beta-ol,20-one sulfate	time_between_centrifugation_and_freezing	0.0369358	0.30315	374	0.0358179	1.03121	0.675653
4-hydroxycoumarin	AGE_SAMPLING	0.137059	0.0229944	374	0.0600207	2.28353	0.177931
4-hydroxycoumarin	BMI	0.0611333	0.332693	374	0.0630215	0.970039	0.699903
4-hydroxycoumarin	EVER_SMOKER	-0.148946	0.18782	374	0.11287	-1.31962	0.556516
4-hydroxycoumarin	Blood.donations.within.2.years	-0.00703278	0.904776	374	0.0587451	-0.119717	0.97239
4-hydroxycoumarin	year2022	0.154541	0.430281	374	0.195716	0.789621	0.766253
4-hydroxycoumarin	month_sin	-0.0876369	0.498141	374	0.129235	-0.678121	0.810313
4-hydroxycoumarin	month_cos	0.021082	0.802133	374	0.0840668	0.250777	0.942895
4-hydroxycoumarin	hour_sin	1.01178	0.189319	374	0.76933	1.31514	0.558622
4-hydroxycoumarin	hour_cos	-1.01722	0.828392	374	4.68928	-0.216925	0.950841
4-hydroxycoumarin	time_between_donation_and_centrifugation	-0.040637	0.688513	374	0.101288	-0.401204	0.901899
4-hydroxycoumarin	time_between_centrifugation_and_freezing	0.0792981	0.181396	374	0.0592167	1.33912	0.547079
1-docosahexaenoyl-GPE (22:6)*	AGE_SAMPLING	0.347059	3.68329e-11	374	0.0507951	6.83253	9.18367e-09
1-docosahexaenoyl-GPE (22:6)*	BMI	-0.100543	0.0602363	374	0.0533347	-1.88513	0.314593
1-docosahexaenoyl-GPE (22:6)*	EVER_SMOKER	-0.138859	0.146924	374	0.0955215	-1.45369	0.500556
1-docosahexaenoyl-GPE (22:6)*	Blood.donations.within.2.years	0.106049	0.0336074	374	0.0497156	2.1331	0.224396
1-docosahexaenoyl-GPE (22:6)*	year2022	0.386852	0.0200733	374	0.165633	2.3356	0.163304
1-docosahexaenoyl-GPE (22:6)*	month_sin	-0.10982	0.316017	374	0.109371	-1.00411	0.688076
1-docosahexaenoyl-GPE (22:6)*	month_cos	0.0572929	0.421193	374	0.0711452	0.805295	0.763436
1-docosahexaenoyl-GPE (22:6)*	hour_sin	1.30881	0.0451711	374	0.651079	2.01021	0.268277
1-docosahexaenoyl-GPE (22:6)*	hour_cos	-4.42989	0.265071	374	3.96851	-1.11626	0.638802
1-docosahexaenoyl-GPE (22:6)*	time_between_donation_and_centrifugation	-0.18743	0.0294322	374	0.085719	-2.18656	0.207414
1-docosahexaenoyl-GPE (22:6)*	time_between_centrifugation_and_freezing	-0.0303932	0.544592	374	0.0501147	-0.606472	0.835981
pregnenediol sulfate (C21H34O5S)*	AGE_SAMPLING	-0.580787	1.48721e-32	374	0.0440365	-13.1888	4.00476e-29
pregnenediol sulfate (C21H34O5S)*	BMI	-0.117154	0.0117194	374	0.0462382	-2.53371	0.114757
pregnenediol sulfate (C21H34O5S)*	EVER_SMOKER	-0.206485	0.0131105	374	0.0828118	-2.49342	0.124222
pregnenediol sulfate (C21H34O5S)*	Blood.donations.within.2.years	-0.0392563	0.363021	374	0.0431006	-0.910806	0.725327
pregnenediol sulfate (C21H34O5S)*	year2022	-0.38601	0.00752535	374	0.143594	-2.6882	0.084084
pregnenediol sulfate (C21H34O5S)*	month_sin	0.220946	0.0203599	374	0.0948182	2.33021	0.164838
pregnenediol sulfate (C21H34O5S)*	month_cos	-0.0427151	0.489055	374	0.0616789	-0.69254	0.805256
pregnenediol sulfate (C21H34O5S)*	hour_sin	-0.379049	0.502318	374	0.564449	-0.671539	0.813343
pregnenediol sulfate (C21H34O5S)*	hour_cos	1.28819	0.708315	374	3.44047	0.374423	0.910067
pregnenediol sulfate (C21H34O5S)*	time_between_donation_and_centrifugation	0.057927	0.436212	374	0.0743135	0.779494	0.770679
pregnenediol sulfate (C21H34O5S)*	time_between_centrifugation_and_freezing	0.0171308	0.693601	374	0.0434466	0.394296	0.904886
2-hydroxyglutarate	AGE_SAMPLING	0.200295	0.00119451	374	0.0613115	3.26685	0.0228775
2-hydroxyglutarate	BMI	-0.0664367	0.302783	374	0.064377	-1.03199	0.675169
2-hydroxyglutarate	EVER_SMOKER	0.286097	0.0135541	374	0.115298	2.48137	0.127034
2-hydroxyglutarate	Blood.donations.within.2.years	-0.0511283	0.394784	374	0.0600086	-0.852017	0.746944
2-hydroxyglutarate	year2022	0.259192	0.195671	374	0.199925	1.29645	0.566773
2-hydroxyglutarate	month_sin	-0.245267	0.0640213	374	0.132014	-1.85788	0.326138
2-hydroxyglutarate	month_cos	0.0911023	0.289475	374	0.0858749	1.06087	0.661714
2-hydroxyglutarate	hour_sin	0.190168	0.808935	374	0.785876	0.241982	0.945361
2-hydroxyglutarate	hour_cos	-2.2862	0.633464	374	4.79013	-0.477272	0.877285
2-hydroxyglutarate	time_between_donation_and_centrifugation	0.0227897	0.825794	374	0.103466	0.220263	0.950136
2-hydroxyglutarate	time_between_centrifugation_and_freezing	0.0296841	0.623926	374	0.0604903	0.490725	0.874089
gamma-CEHC	AGE_SAMPLING	-0.0349158	0.523913	374	0.0547301	-0.637962	0.82435
gamma-CEHC	BMI	-0.0836858	0.146214	374	0.0574665	-1.45625	0.499903
gamma-CEHC	EVER_SMOKER	-0.0789569	0.443502	374	0.102921	-0.767157	0.77538
gamma-CEHC	Blood.donations.within.2.years	-0.124592	0.0205913	374	0.053567	-2.3259	0.165814
gamma-CEHC	year2022	-0.176492	0.323367	374	0.178464	-0.98895	0.694697
gamma-CEHC	month_sin	-0.0221205	0.851212	374	0.117844	-0.187711	0.957613
gamma-CEHC	month_cos	-0.0297847	0.697847	374	0.0766567	-0.388546	0.905712
gamma-CEHC	hour_sin	0.966167	0.169309	374	0.701517	1.37725	0.532118
gamma-CEHC	hour_cos	-3.89572	0.362877	374	4.27594	-0.911079	0.725327
gamma-CEHC	time_between_donation_and_centrifugation	-0.139632	0.131474	374	0.0923595	-1.51183	0.472422
gamma-CEHC	time_between_centrifugation_and_freezing	0.0496362	0.3586	374	0.053997	0.919239	0.722856
N-acetyl-beta-alanine	AGE_SAMPLING	0.0205425	0.702313	374	0.0537042	0.382512	0.906835
N-acetyl-beta-alanine	BMI	0.121832	0.0314036	374	0.0563893	2.16056	0.215175
N-acetyl-beta-alanine	EVER_SMOKER	0.104741	0.300391	374	0.100992	1.03712	0.672728
N-acetyl-beta-alanine	Blood.donations.within.2.years	0.0625723	0.234681	374	0.0525629	1.19043	0.608137
N-acetyl-beta-alanine	year2022	0.409068	0.0200551	374	0.175119	2.33594	0.163293
N-acetyl-beta-alanine	month_sin	-0.168329	0.146369	374	0.115635	-1.45569	0.499926
N-acetyl-beta-alanine	month_cos	-0.12805	0.0895729	374	0.0752198	-1.70235	0.3908
N-acetyl-beta-alanine	hour_sin	0.580547	0.399596	374	0.688368	0.843368	0.74943
N-acetyl-beta-alanine	hour_cos	-5.84729	0.164315	374	4.19579	-1.39361	0.525931
N-acetyl-beta-alanine	time_between_donation_and_centrifugation	0.00251775	0.977853	374	0.0906283	0.0277811	0.993456
N-acetyl-beta-alanine	time_between_centrifugation_and_freezing	-0.0178405	0.736536	374	0.0529849	-0.33671	0.920517
stearamide (18:0)	AGE_SAMPLING	0.0317993	0.578157	374	0.0571318	0.556596	0.853209
stearamide (18:0)	BMI	0.0312674	0.602537	374	0.0599883	0.521226	0.865986
stearamide (18:0)	EVER_SMOKER	-0.117252	0.275868	374	0.107438	-1.09134	0.651057
stearamide (18:0)	Blood.donations.within.2.years	0.0703594	0.209129	374	0.0559177	1.25827	0.582361
stearamide (18:0)	year2022	0.305675	0.101732	374	0.186296	1.6408	0.41658
stearamide (18:0)	month_sin	-0.158535	0.198332	374	0.123015	-1.28875	0.569613
stearamide (18:0)	month_cos	0.0156761	0.844801	374	0.0800206	0.1959	0.956026
stearamide (18:0)	hour_sin	0.304823	0.677478	374	0.732302	0.416254	0.89742
stearamide (18:0)	hour_cos	-1.21173	0.786189	374	4.46358	-0.27147	0.938233
stearamide (18:0)	time_between_donation_and_centrifugation	-0.0842119	0.383011	374	0.0964125	-0.873454	0.738911
stearamide (18:0)	time_between_centrifugation_and_freezing	0.161056	0.00452673	374	0.0563665	2.85729	0.0592525
sphingomyelin (d18:1/18:1, d18:2/18:0)	AGE_SAMPLING	-0.00712427	0.886595	374	0.0499185	-0.142718	0.967184
sphingomyelin (d18:1/18:1, d18:2/18:0)	BMI	0.202286	0.000135225	374	0.0524143	3.85936	0.00410516
sphingomyelin (d18:1/18:1, d18:2/18:0)	EVER_SMOKER	0.0413644	0.659743	374	0.0938731	0.440642	0.889056
sphingomyelin (d18:1/18:1, d18:2/18:0)	Blood.donations.within.2.years	0.020337	0.67748	374	0.0488576	0.416251	0.89742
sphingomyelin (d18:1/18:1, d18:2/18:0)	year2022	-0.163526	0.315773	374	0.162775	-1.00461	0.688068
sphingomyelin (d18:1/18:1, d18:2/18:0)	month_sin	-0.00402395	0.970157	374	0.107483	-0.0374379	0.991861
sphingomyelin (d18:1/18:1, d18:2/18:0)	month_cos	0.115815	0.09852	374	0.0699174	1.65646	0.409624
sphingomyelin (d18:1/18:1, d18:2/18:0)	hour_sin	-0.0191404	0.976152	374	0.639843	-0.0299143	0.99292
sphingomyelin (d18:1/18:1, d18:2/18:0)	hour_cos	1.75881	0.652285	374	3.90002	0.450976	0.885425
sphingomyelin (d18:1/18:1, d18:2/18:0)	time_between_donation_and_centrifugation	0.00252554	0.9761	374	0.0842397	0.0299804	0.99292
sphingomyelin (d18:1/18:1, d18:2/18:0)	time_between_centrifugation_and_freezing	-0.063441	0.198541	374	0.0492498	-1.28815	0.569987
palmitoyl sphingomyelin (d18:1/16:0)	AGE_SAMPLING	0.107188	0.0611466	374	0.0570621	1.87845	0.317636
palmitoyl sphingomyelin (d18:1/16:0)	BMI	-0.158718	0.00843542	374	0.0599151	-2.64906	0.0907145
palmitoyl sphingomyelin (d18:1/16:0)	EVER_SMOKER	0.030424	0.776943	374	0.107307	0.283523	0.934717
palmitoyl sphingomyelin (d18:1/16:0)	Blood.donations.within.2.years	-0.0816618	0.144585	374	0.0558494	-1.46218	0.496477
palmitoyl sphingomyelin (d18:1/16:0)	year2022	0.297616	0.110607	374	0.186069	1.5995	0.434082
palmitoyl sphingomyelin (d18:1/16:0)	month_sin	-0.252516	0.0405937	374	0.122865	-2.05524	0.253386
palmitoyl sphingomyelin (d18:1/16:0)	month_cos	0.152029	0.0579626	374	0.079923	1.90219	0.307975
palmitoyl sphingomyelin (d18:1/16:0)	hour_sin	0.892002	0.223445	374	0.731408	1.21957	0.595495
palmitoyl sphingomyelin (d18:1/16:0)	hour_cos	-9.44501	0.0348242	374	4.45813	-2.1186	0.229615
palmitoyl sphingomyelin (d18:1/16:0)	time_between_donation_and_centrifugation	0.00299659	0.975192	374	0.0962949	0.0311189	0.992891
palmitoyl sphingomyelin (d18:1/16:0)	time_between_centrifugation_and_freezing	0.035699	0.52642	374	0.0562978	0.634111	0.826258
cysteine sulfinic acid	AGE_SAMPLING	0.128381	0.0218965	374	0.0557602	2.30238	0.172406
cysteine sulfinic acid	BMI	0.0766078	0.191571	374	0.0585481	1.30846	0.561941
cysteine sulfinic acid	EVER_SMOKER	-0.0373707	0.721761	374	0.104859	-0.356391	0.915141
cysteine sulfinic acid	Blood.donations.within.2.years	0.105817	0.0533098	374	0.0545752	1.93892	0.294406
cysteine sulfinic acid	year2022	0.0602726	0.740472	374	0.181823	0.33149	0.921833
cysteine sulfinic acid	month_sin	0.0406113	0.735374	374	0.120062	0.338254	0.919809
cysteine sulfinic acid	month_cos	-0.104473	0.181862	374	0.0780995	-1.33769	0.547537
cysteine sulfinic acid	hour_sin	0.144696	0.839682	374	0.714721	0.20245	0.955249
cysteine sulfinic acid	hour_cos	2.46592	0.571725	374	4.35642	0.566043	0.850043
cysteine sulfinic acid	time_between_donation_and_centrifugation	-0.0250629	0.790126	374	0.0940979	-0.266349	0.939152
cysteine sulfinic acid	time_between_centrifugation_and_freezing	0.0471294	0.392199	374	0.0550133	0.85669	0.746397
3-hydroxyhippurate	AGE_SAMPLING	0.14306	0.0130674	374	0.0573476	2.49461	0.124163
3-hydroxyhippurate	BMI	0.049051	0.415852	374	0.0602148	0.8146	0.760869
3-hydroxyhippurate	EVER_SMOKER	-0.0292481	0.78639	374	0.107844	-0.271208	0.938233
3-hydroxyhippurate	Blood.donations.within.2.years	-0.000889416	0.987366	374	0.0561288	-0.015846	0.996662
3-hydroxyhippurate	year2022	0.0962447	0.6071	374	0.187	0.514679	0.868282
3-hydroxyhippurate	month_sin	-0.0426373	0.730076	374	0.123479	-0.345299	0.917981
3-hydroxyhippurate	month_cos	0.0631857	0.432018	374	0.0803229	0.786646	0.767982
3-hydroxyhippurate	hour_sin	-1.2541	0.0888717	374	0.735068	-1.7061	0.388622
3-hydroxyhippurate	hour_cos	-0.708436	0.874455	374	4.48044	-0.158118	0.964117
3-hydroxyhippurate	time_between_donation_and_centrifugation	0.169741	0.0803103	374	0.0967766	1.75394	0.367709
3-hydroxyhippurate	time_between_centrifugation_and_freezing	0.0212829	0.707025	374	0.0565794	0.37616	0.909408
16alpha-hydroxy DHEA 3-sulfate	AGE_SAMPLING	-0.317937	9.6758e-10	374	0.0505837	-6.28536	1.83486e-07
16alpha-hydroxy DHEA 3-sulfate	BMI	0.0535764	0.313798	374	0.0531128	1.00873	0.686894
16alpha-hydroxy DHEA 3-sulfate	EVER_SMOKER	0.00810433	0.932153	374	0.095124	0.0851975	0.979816
16alpha-hydroxy DHEA 3-sulfate	Blood.donations.within.2.years	0.00243701	0.960769	374	0.0495087	0.0492239	0.988635
16alpha-hydroxy DHEA 3-sulfate	year2022	-0.268362	0.104634	374	0.164944	-1.62699	0.422045
16alpha-hydroxy DHEA 3-sulfate	month_sin	0.130574	0.231389	374	0.108916	1.19886	0.605455
16alpha-hydroxy DHEA 3-sulfate	month_cos	0.0189612	0.789143	374	0.0708492	0.267627	0.939148
16alpha-hydroxy DHEA 3-sulfate	hour_sin	-0.167106	0.796764	374	0.64837	-0.257732	0.941268
16alpha-hydroxy DHEA 3-sulfate	hour_cos	-1.57344	0.690769	374	3.95199	-0.398139	0.903226
16alpha-hydroxy DHEA 3-sulfate	time_between_donation_and_centrifugation	0.0399987	0.639663	374	0.0853623	0.468575	0.880388
16alpha-hydroxy DHEA 3-sulfate	time_between_centrifugation_and_freezing	-0.0624851	0.211382	374	0.0499062	-1.25205	0.584686
17alpha-hydroxypregnenolone 3-sulfate	AGE_SAMPLING	-0.574211	4.32219e-28	374	0.0478027	-12.0121	8.31342e-25
17alpha-hydroxypregnenolone 3-sulfate	BMI	0.00223001	0.964588	374	0.0501928	0.0444289	0.989795
17alpha-hydroxypregnenolone 3-sulfate	EVER_SMOKER	-0.00836493	0.925914	374	0.0898943	-0.0930529	0.977707
17alpha-hydroxypregnenolone 3-sulfate	Blood.donations.within.2.years	-0.0157283	0.736943	374	0.0467868	-0.33617	0.920594
17alpha-hydroxypregnenolone 3-sulfate	year2022	0.0125149	0.936054	374	0.155876	0.080288	0.981452
17alpha-hydroxypregnenolone 3-sulfate	month_sin	-0.0917433	0.373357	374	0.102928	-0.891338	0.730757
17alpha-hydroxypregnenolone 3-sulfate	month_cos	0.0627222	0.349506	374	0.066954	0.936795	0.716003
17alpha-hydroxypregnenolone 3-sulfate	hour_sin	-0.977857	0.111405	374	0.612724	-1.59592	0.43539
17alpha-hydroxypregnenolone 3-sulfate	hour_cos	5.12397	0.170943	374	3.73472	1.37198	0.535126
17alpha-hydroxypregnenolone 3-sulfate	time_between_donation_and_centrifugation	0.0343645	0.670373	374	0.0806693	0.425993	0.893259
17alpha-hydroxypregnenolone 3-sulfate	time_between_centrifugation_and_freezing	-0.00495048	0.916462	374	0.0471624	-0.104967	0.975049
pregnenolone sulfate	AGE_SAMPLING	-0.538464	1.81887e-25	374	0.0476574	-11.2986	2.72102e-22
pregnenolone sulfate	BMI	-0.0991975	0.0482166	374	0.0500402	-1.98236	0.278031
pregnenolone sulfate	EVER_SMOKER	-0.0977247	0.276273	374	0.0896211	-1.09042	0.651444
pregnenolone sulfate	Blood.donations.within.2.years	-0.0046527	0.920601	374	0.0466446	-0.0997479	0.976521
pregnenolone sulfate	year2022	-0.204873	0.188246	374	0.155402	-1.31834	0.557041
pregnenolone sulfate	month_sin	0.0744867	0.468391	374	0.102615	0.725886	0.792675
pregnenolone sulfate	month_cos	0.006242	0.92555	374	0.0667505	0.0935124	0.977457
pregnenolone sulfate	hour_sin	-0.771198	0.207613	374	0.610861	-1.26248	0.580771
pregnenolone sulfate	hour_cos	6.11758	0.101271	374	3.72337	1.64302	0.415578
pregnenolone sulfate	time_between_donation_and_centrifugation	0.0325323	0.686084	374	0.080424	0.404509	0.901125
pregnenolone sulfate	time_between_centrifugation_and_freezing	-0.00607327	0.8973	374	0.0470191	-0.129166	0.971054
5-HETE	AGE_SAMPLING	0.0639489	0.265135	374	0.0572961	1.11611	0.638802
5-HETE	BMI	-0.072938	0.226178	374	0.0601607	-1.21239	0.598214
5-HETE	EVER_SMOKER	-0.0463768	0.66715	374	0.107747	-0.430424	0.892703
5-HETE	Blood.donations.within.2.years	-0.018017	0.748188	374	0.0560784	-0.321282	0.925064
5-HETE	year2022	0.314693	0.0929967	374	0.186832	1.68437	0.399952
5-HETE	month_sin	-0.172702	0.162429	374	0.123368	-1.39988	0.523131
5-HETE	month_cos	0.0292025	0.716158	374	0.0802507	0.363891	0.912496
5-HETE	hour_sin	1.07042	0.145864	374	0.734407	1.45752	0.499305
5-HETE	hour_cos	2.46129	0.582782	374	4.47641	0.549834	0.856332
5-HETE	time_between_donation_and_centrifugation	-0.11774	0.22415	374	0.0966897	-1.21771	0.595845
5-HETE	time_between_centrifugation_and_freezing	0.0709058	0.210553	374	0.0565286	1.25433	0.583901
andro steroid monosulfate C19H28O6S (1)*	AGE_SAMPLING	-0.436883	1.70569e-17	374	0.048669	-8.97663	1.20871e-14
andro steroid monosulfate C19H28O6S (1)*	BMI	0.0424323	0.406908	374	0.0511023	0.830342	0.755567
andro steroid monosulfate C19H28O6S (1)*	EVER_SMOKER	0.00619996	0.94603	374	0.0915233	0.0677419	0.984643
andro steroid monosulfate C19H28O6S (1)*	Blood.donations.within.2.years	-0.00764697	0.872553	374	0.0476346	-0.160534	0.963587
andro steroid monosulfate C19H28O6S (1)*	year2022	-0.210425	0.185723	374	0.1587	-1.32593	0.553346
andro steroid monosulfate C19H28O6S (1)*	month_sin	0.133858	0.202316	374	0.104793	1.27736	0.574559
andro steroid monosulfate C19H28O6S (1)*	month_cos	-0.00431887	0.949518	374	0.0681673	-0.0633569	0.985451
andro steroid monosulfate C19H28O6S (1)*	hour_sin	-0.121485	0.845708	374	0.623827	-0.194742	0.956295
andro steroid monosulfate C19H28O6S (1)*	hour_cos	-3.15161	0.407752	374	3.8024	-0.828848	0.755728
andro steroid monosulfate C19H28O6S (1)*	time_between_donation_and_centrifugation	0.0155166	0.85026	374	0.082131	0.188925	0.957226
andro steroid monosulfate C19H28O6S (1)*	time_between_centrifugation_and_freezing	-0.0423298	0.378618	374	0.048017	-0.881557	0.735388
betonicine	AGE_SAMPLING	0.104158	0.0781407	374	0.0589556	1.76673	0.362788
betonicine	BMI	-0.0478524	0.44003	374	0.0619032	-0.77302	0.772141
betonicine	EVER_SMOKER	0.102691	0.354951	374	0.110868	0.926249	0.720389
betonicine	Blood.donations.within.2.years	-0.0739316	0.200949	374	0.0577027	-1.28125	0.572872
betonicine	year2022	-0.101243	0.598776	374	0.192243	-0.526639	0.863993
betonicine	month_sin	0.193481	0.128364	374	0.126942	1.52417	0.466978
betonicine	month_cos	0.0169686	0.837306	374	0.0825751	0.205492	0.953925
betonicine	hour_sin	0.242663	0.748311	374	0.755679	0.321119	0.925064
betonicine	hour_cos	-0.784232	0.864903	374	4.60607	-0.170261	0.961765
betonicine	time_between_donation_and_centrifugation	-0.048952	0.623006	374	0.0994902	-0.492028	0.874089
betonicine	time_between_centrifugation_and_freezing	-0.0528691	0.364005	374	0.0581659	-0.908937	0.725327
ergothioneine	AGE_SAMPLING	0.102184	0.0550764	374	0.0530916	1.92467	0.299494
ergothioneine	BMI	-0.0904824	0.105459	374	0.055746	-1.62312	0.423856
ergothioneine	EVER_SMOKER	0.166287	0.0966969	374	0.0998402	1.66553	0.406218
ergothioneine	Blood.donations.within.2.years	0.0328564	0.527602	374	0.0519633	0.6323	0.826408
ergothioneine	year2022	0.292194	0.0923365	374	0.173122	1.68779	0.398435
ergothioneine	month_sin	-0.0653814	0.567729	374	0.114315	-0.571938	0.84791
ergothioneine	month_cos	-0.0173807	0.815329	374	0.0743618	-0.233732	0.946345
ergothioneine	hour_sin	1.06483	0.118543	374	0.680515	1.56474	0.449306
ergothioneine	hour_cos	-4.48294	0.28054	374	4.14793	-1.08077	0.655022
ergothioneine	time_between_donation_and_centrifugation	-0.0362614	0.685923	374	0.0895944	-0.404728	0.901012
ergothioneine	time_between_centrifugation_and_freezing	0.0257583	0.6232	374	0.0523804	0.491754	0.874089
1-margaroyl-GPE (17:0)*	AGE_SAMPLING	-0.0439745	0.439319	374	0.0567983	-0.774222	0.772141
1-margaroyl-GPE (17:0)*	BMI	-0.147924	0.0135919	374	0.0596381	-2.48036	0.127261
1-margaroyl-GPE (17:0)*	EVER_SMOKER	0.0278691	0.794306	374	0.106811	0.260921	0.940016
1-margaroyl-GPE (17:0)*	Blood.donations.within.2.years	-0.021536	0.698695	374	0.0555912	-0.387399	0.905947
1-margaroyl-GPE (17:0)*	year2022	-0.104483	0.573021	374	0.185208	-0.564135	0.850348
1-margaroyl-GPE (17:0)*	month_sin	0.140858	0.250196	374	0.122297	1.15177	0.623884
1-margaroyl-GPE (17:0)*	month_cos	0.236568	0.0031452	374	0.0795535	2.9737	0.0465863
1-margaroyl-GPE (17:0)*	hour_sin	0.123289	0.865621	374	0.728027	0.169347	0.962087
1-margaroyl-GPE (17:0)*	hour_cos	0.353924	0.936476	374	4.43752	0.079757	0.981452
1-margaroyl-GPE (17:0)*	time_between_donation_and_centrifugation	-0.00680297	0.943458	374	0.0958497	-0.0709754	0.983715
1-margaroyl-GPE (17:0)*	time_between_centrifugation_and_freezing	-0.0106992	0.848691	374	0.0560375	-0.190929	0.9568
1-pentadecanoyl-GPC (15:0)*	AGE_SAMPLING	-0.0742198	0.180579	374	0.0553203	-1.34164	0.54589
1-pentadecanoyl-GPC (15:0)*	BMI	0.00872385	0.880702	374	0.0580862	0.150188	0.964988
1-pentadecanoyl-GPC (15:0)*	EVER_SMOKER	-0.0280402	0.787675	374	0.104031	-0.269536	0.938658
1-pentadecanoyl-GPC (15:0)*	Blood.donations.within.2.years	-0.0421499	0.436816	374	0.0541447	-0.778468	0.770732
1-pentadecanoyl-GPC (15:0)*	year2022	-0.0774969	0.667743	374	0.180389	-0.42961	0.892789
1-pentadecanoyl-GPC (15:0)*	month_sin	0.0356336	0.764999	374	0.119114	0.299155	0.930017
1-pentadecanoyl-GPC (15:0)*	month_cos	-0.0542752	0.484093	374	0.0774834	-0.700475	0.803266
1-pentadecanoyl-GPC (15:0)*	hour_sin	-0.997006	0.160591	374	0.709083	-1.40605	0.521767
1-pentadecanoyl-GPC (15:0)*	hour_cos	0.56266	0.896496	374	4.32205	0.130184	0.970915
1-pentadecanoyl-GPC (15:0)*	time_between_donation_and_centrifugation	0.251423	0.00741612	374	0.0933555	2.69318	0.0831379
1-pentadecanoyl-GPC (15:0)*	time_between_centrifugation_and_freezing	0.0653341	0.232094	374	0.0545793	1.19705	0.606425
S-methylmethionine	AGE_SAMPLING	0.0189999	0.731998	374	0.0554352	0.342741	0.918132
S-methylmethionine	BMI	-0.0980653	0.0929184	374	0.0582068	-1.68477	0.399825
S-methylmethionine	EVER_SMOKER	-0.128185	0.219661	374	0.104247	-1.22962	0.593316
S-methylmethionine	Blood.donations.within.2.years	0.00293366	0.95691	374	0.0542571	0.0540696	0.987783
S-methylmethionine	year2022	-0.0478421	0.791421	374	0.180764	-0.264667	0.939173
S-methylmethionine	month_sin	0.123887	0.300025	374	0.119362	1.03791	0.672728
S-methylmethionine	month_cos	-0.111507	0.151855	374	0.0776443	-1.43613	0.508474
S-methylmethionine	hour_sin	-1.18707	0.0956843	374	0.710555	-1.67063	0.404575
S-methylmethionine	hour_cos	-1.61256	0.709874	374	4.33103	-0.372326	0.910067
S-methylmethionine	time_between_donation_and_centrifugation	0.145245	0.121416	374	0.0935493	1.55261	0.455198
S-methylmethionine	time_between_centrifugation_and_freezing	0.0210214	0.700948	374	0.0546926	0.384355	0.90676
indole-3-carboxylate	AGE_SAMPLING	0.159282	0.0127823	280	0.0635283	2.50726	0.122318
indole-3-carboxylate	BMI	-0.0347375	0.591256	280	0.0646052	-0.537688	0.860576
indole-3-carboxylate	EVER_SMOKER	-0.0913165	0.447047	280	0.119915	-0.761512	0.777352
indole-3-carboxylate	Blood.donations.within.2.years	-0.0541241	0.360563	280	0.0590924	-0.915923	0.723827
indole-3-carboxylate	year2022	-0.0648369	0.820943	280	0.286175	-0.226564	0.948203
indole-3-carboxylate	month_sin	-0.0825941	0.642504	280	0.177718	-0.464747	0.880924
indole-3-carboxylate	month_cos	0.183366	0.0523589	280	0.0940738	1.94917	0.292151
indole-3-carboxylate	hour_sin	1.21709	0.167014	280	0.878281	1.38577	0.530462
indole-3-carboxylate	hour_cos	-3.5118	0.497345	280	5.16718	-0.679636	0.810048
indole-3-carboxylate	time_between_donation_and_centrifugation	-0.0862209	0.42768	280	0.108533	-0.794421	0.765323
indole-3-carboxylate	time_between_centrifugation_and_freezing	-0.0958778	0.138733	280	0.064559	-1.48512	0.485464
13-HODE + 9-HODE	AGE_SAMPLING	0.23138	5.34345e-06	374	0.050061	4.62196	0.000270467
13-HODE + 9-HODE	BMI	-0.159989	0.00251267	374	0.0525639	-3.0437	0.0398946
13-HODE + 9-HODE	EVER_SMOKER	-0.0296775	0.752763	374	0.0941411	-0.315244	0.926372
13-HODE + 9-HODE	Blood.donations.within.2.years	-0.0433901	0.376457	374	0.0489971	-0.885564	0.733343
13-HODE + 9-HODE	year2022	0.0355468	0.827743	374	0.163239	0.217759	0.950673
13-HODE + 9-HODE	month_sin	0.0343442	0.750203	374	0.10779	0.318621	0.925879
13-HODE + 9-HODE	month_cos	0.0927524	0.186753	374	0.0701171	1.32282	0.554608
13-HODE + 9-HODE	hour_sin	-0.550615	0.391423	374	0.64167	-0.858096	0.745525
13-HODE + 9-HODE	hour_cos	-0.449195	0.90863	374	3.91116	-0.11485	0.97268
13-HODE + 9-HODE	time_between_donation_and_centrifugation	0.0730686	0.387672	374	0.0844802	0.86492	0.742794
13-HODE + 9-HODE	time_between_centrifugation_and_freezing	0.124086	0.0124395	374	0.0493905	2.51235	0.119462
tridecenedioate (C13:1-DC)*	AGE_SAMPLING	0.069245	0.240776	374	0.0589303	1.17503	0.613737
tridecenedioate (C13:1-DC)*	BMI	-0.0590362	0.34069	374	0.0618767	-0.954095	0.708426
tridecenedioate (C13:1-DC)*	EVER_SMOKER	-0.0660701	0.55143	374	0.11082	-0.596193	0.838666
tridecenedioate (C13:1-DC)*	Blood.donations.within.2.years	-0.0442297	0.443691	374	0.057678	-0.76684	0.77538
tridecenedioate (C13:1-DC)*	year2022	-0.132862	0.489763	374	0.192161	-0.691412	0.805542
tridecenedioate (C13:1-DC)*	month_sin	0.264625	0.0377431	374	0.126887	2.08551	0.241426
tridecenedioate (C13:1-DC)*	month_cos	-0.0320938	0.697638	374	0.0825397	-0.388829	0.905698
tridecenedioate (C13:1-DC)*	hour_sin	-0.30793	0.683769	374	0.755355	-0.407663	0.900062
tridecenedioate (C13:1-DC)*	hour_cos	-0.835754	0.856061	374	4.60409	-0.181524	0.959831
tridecenedioate (C13:1-DC)*	time_between_donation_and_centrifugation	0.0394429	0.691888	374	0.0994476	0.39662	0.903708
tridecenedioate (C13:1-DC)*	time_between_centrifugation_and_freezing	0.0831983	0.153324	374	0.058141	1.43098	0.510737
N-acetyl-3-methylhistidine*	AGE_SAMPLING	0.250214	5.60708e-05	374	0.0613479	4.07861	0.00197628
N-acetyl-3-methylhistidine*	BMI	-0.0581769	0.367061	374	0.0644152	-0.903156	0.727143
N-acetyl-3-methylhistidine*	EVER_SMOKER	0.0310001	0.78831	374	0.115366	0.26871	0.938658
N-acetyl-3-methylhistidine*	Blood.donations.within.2.years	-0.0278184	0.643437	374	0.0600442	-0.463298	0.881258
N-acetyl-3-methylhistidine*	year2022	0.0488873	0.807077	374	0.200044	0.244383	0.944484
N-acetyl-3-methylhistidine*	month_sin	-0.0719604	0.586256	374	0.132093	-0.544772	0.858181
N-acetyl-3-methylhistidine*	month_cos	0.0231214	0.788021	374	0.0859259	0.269086	0.938658
N-acetyl-3-methylhistidine*	hour_sin	0.436652	0.579046	374	0.786343	0.555294	0.85375
N-acetyl-3-methylhistidine*	hour_cos	-2.3597	0.622798	374	4.79298	-0.492324	0.874089
N-acetyl-3-methylhistidine*	time_between_donation_and_centrifugation	-0.0297463	0.77403	374	0.103527	-0.287328	0.933325
N-acetyl-3-methylhistidine*	time_between_centrifugation_and_freezing	0.0197733	0.744097	374	0.0605262	0.326689	0.923444
alpha-CEHC	AGE_SAMPLING	0.0184448	0.755176	374	0.0591059	0.312064	0.927117
alpha-CEHC	BMI	-0.0955446	0.124574	374	0.062061	-1.53953	0.459525
alpha-CEHC	EVER_SMOKER	-0.0608166	0.584617	374	0.11115	-0.547157	0.857346
alpha-CEHC	Blood.donations.within.2.years	-0.00912299	0.874783	374	0.0578498	-0.157701	0.964117
alpha-CEHC	year2022	-0.346849	0.0727748	374	0.192733	-1.79963	0.349943
alpha-CEHC	month_sin	0.0950481	0.455653	374	0.127265	0.74685	0.783333
alpha-CEHC	month_cos	-0.0919169	0.267627	374	0.0827856	-1.1103	0.640936
alpha-CEHC	hour_sin	-0.0822731	0.913585	374	0.757605	-0.108596	0.973489
alpha-CEHC	hour_cos	-0.901992	0.845248	374	4.61781	-0.195329	0.956097
alpha-CEHC	time_between_donation_and_centrifugation	-0.0215013	0.829452	374	0.0997438	-0.215565	0.951255
alpha-CEHC	time_between_centrifugation_and_freezing	0.00836464	0.886024	374	0.0583142	0.143441	0.967117
hydroquinone beta-glucopyranoside	AGE_SAMPLING	0.0434402	0.461686	374	0.0589515	0.73688	0.787354
hydroquinone beta-glucopyranoside	BMI	-0.0528714	0.393599	374	0.0618989	-0.854156	0.746397
hydroquinone beta-glucopyranoside	EVER_SMOKER	0.0988957	0.372961	374	0.11086	0.892078	0.730452
hydroquinone beta-glucopyranoside	Blood.donations.within.2.years	-0.0305422	0.596903	374	0.0576987	-0.52934	0.863141
hydroquinone beta-glucopyranoside	year2022	-0.0668135	0.72837	374	0.19223	-0.347571	0.917808
hydroquinone beta-glucopyranoside	month_sin	-0.225946	0.075931	374	0.126933	-1.78005	0.357442
hydroquinone beta-glucopyranoside	month_cos	0.275055	0.0009564	374	0.0825694	3.3312	0.0194133
hydroquinone beta-glucopyranoside	hour_sin	1.22314	0.106406	374	0.755626	1.61871	0.425086
hydroquinone beta-glucopyranoside	hour_cos	-3.97621	0.388553	374	4.60575	-0.863314	0.743934
hydroquinone beta-glucopyranoside	time_between_donation_and_centrifugation	-0.0915693	0.357969	374	0.0994833	-0.920448	0.722346
hydroquinone beta-glucopyranoside	time_between_centrifugation_and_freezing	-0.0357654	0.538999	374	0.0581619	-0.614929	0.831716
4-cholesten-3-one	AGE_SAMPLING	0.154246	0.0104189	374	0.0598913	2.57543	0.105633
4-cholesten-3-one	BMI	0.122321	0.052554	374	0.0628857	1.94514	0.292726
4-cholesten-3-one	EVER_SMOKER	-0.120514	0.28534	374	0.112627	-1.07003	0.658861
4-cholesten-3-one	Blood.donations.within.2.years	0.100081	0.0886433	374	0.0586185	1.70733	0.388212
4-cholesten-3-one	year2022	0.447332	0.0225798	374	0.195294	2.29056	0.175832
4-cholesten-3-one	month_sin	0.0699659	0.587779	374	0.128956	0.542555	0.859206
4-cholesten-3-one	month_cos	-0.255893	0.00245792	374	0.0838856	-3.0505	0.039397
4-cholesten-3-one	hour_sin	-0.127469	0.868216	374	0.767672	-0.166046	0.962821
4-cholesten-3-one	hour_cos	-5.70979	0.223184	374	4.67917	-1.22026	0.595369
4-cholesten-3-one	time_between_donation_and_centrifugation	0.0213409	0.832891	374	0.101069	0.211152	0.952846
4-cholesten-3-one	time_between_centrifugation_and_freezing	0.0306794	0.603944	374	0.059089	0.519206	0.866262
7-methylurate	AGE_SAMPLING	0.0105319	0.853239	374	0.0568912	0.185124	0.958932
7-methylurate	BMI	0.078527	0.189508	374	0.0597356	1.31458	0.559057
7-methylurate	EVER_SMOKER	-0.0455711	0.6704	374	0.106985	-0.425956	0.893259
7-methylurate	Blood.donations.within.2.years	0.039345	0.480282	374	0.0556821	0.706601	0.800338
7-methylurate	year2022	0.293232	0.114851	374	0.185511	1.58067	0.442419
7-methylurate	month_sin	-0.0055099	0.964149	374	0.122497	-0.04498	0.989795
7-methylurate	month_cos	0.143183	0.0732099	374	0.0796836	1.79689	0.351157
7-methylurate	hour_sin	0.319327	0.661724	374	0.729217	0.437904	0.890398
7-methylurate	hour_cos	0.786412	0.859666	374	4.44478	0.176929	0.96117
7-methylurate	time_between_donation_and_centrifugation	-0.0573592	0.55059	374	0.0960064	-0.597452	0.838543
7-methylurate	time_between_centrifugation_and_freezing	0.0679707	0.226719	374	0.0561291	1.21097	0.598609
cinnamoylglycine	AGE_SAMPLING	0.271443	2.29461e-09	374	0.0442466	6.13477	3.63467e-07
cinnamoylglycine	BMI	-0.100191	0.0317165	374	0.0464588	-2.15656	0.216625
cinnamoylglycine	EVER_SMOKER	-0.0251185	0.762922	374	0.0832069	-0.30188	0.929133
cinnamoylglycine	Blood.donations.within.2.years	-0.0487138	0.261412	374	0.0433062	-1.12487	0.63635
cinnamoylglycine	year2022	0.0624945	0.665172	374	0.14428	0.433149	0.892025
cinnamoylglycine	month_sin	0.0374624	0.694395	374	0.0952706	0.393221	0.904886
cinnamoylglycine	month_cos	0.00877572	0.887473	374	0.0619732	0.141605	0.967603
cinnamoylglycine	hour_sin	0.159841	0.778235	374	0.567142	0.281835	0.93555
cinnamoylglycine	hour_cos	-3.05913	0.376794	374	3.45689	-0.884938	0.733433
cinnamoylglycine	time_between_donation_and_centrifugation	0.0287592	0.700351	374	0.0746681	0.38516	0.906574
cinnamoylglycine	time_between_centrifugation_and_freezing	0.0854467	0.0510942	374	0.0436539	1.95737	0.28832
cis-4-decenoylcarnitine (C10:1)	AGE_SAMPLING	0.0159902	0.779078	374	0.0569581	0.280736	0.935587
cis-4-decenoylcarnitine (C10:1)	BMI	-0.159591	0.00797213	374	0.0598059	-2.66848	0.0871381
cis-4-decenoylcarnitine (C10:1)	EVER_SMOKER	-0.0764177	0.476045	374	0.107111	-0.713442	0.798459
cis-4-decenoylcarnitine (C10:1)	Blood.donations.within.2.years	-0.0213039	0.702581	374	0.0557476	-0.38215	0.907043
cis-4-decenoylcarnitine (C10:1)	year2022	-0.187075	0.314509	374	0.18573	-1.00724	0.687204
cis-4-decenoylcarnitine (C10:1)	month_sin	0.19568	0.111486	374	0.122641	1.59555	0.43539
cis-4-decenoylcarnitine (C10:1)	month_cos	0.0373892	0.639596	374	0.0797773	0.46867	0.880388
cis-4-decenoylcarnitine (C10:1)	hour_sin	0.791183	0.279239	374	0.730075	1.0837	0.654246
cis-4-decenoylcarnitine (C10:1)	hour_cos	-7.1074	0.111126	374	4.45001	-1.59717	0.435021
cis-4-decenoylcarnitine (C10:1)	time_between_donation_and_centrifugation	0.0841032	0.382177	374	0.0961194	0.874987	0.738082
cis-4-decenoylcarnitine (C10:1)	time_between_centrifugation_and_freezing	0.0182112	0.746077	374	0.0561952	0.32407	0.924241
2S,3R-dihydroxybutyrate	AGE_SAMPLING	-0.0411958	0.471259	374	0.0571203	-0.721211	0.795315
2S,3R-dihydroxybutyrate	BMI	-0.0507306	0.398213	374	0.0599762	-0.845846	0.747684
2S,3R-dihydroxybutyrate	EVER_SMOKER	-0.0195629	0.855592	374	0.107416	-0.182122	0.959754
2S,3R-dihydroxybutyrate	Blood.donations.within.2.years	-0.029304	0.600495	374	0.0559064	-0.524162	0.864663
2S,3R-dihydroxybutyrate	year2022	0.414893	0.0265447	374	0.186259	2.22751	0.194264
2S,3R-dihydroxybutyrate	month_sin	-0.172843	0.160801	374	0.12299	-1.40534	0.521945
2S,3R-dihydroxybutyrate	month_cos	0.0027177	0.972921	374	0.0800046	0.0339694	0.992079
2S,3R-dihydroxybutyrate	hour_sin	1.10423	0.132402	374	0.732155	1.50819	0.473911
2S,3R-dihydroxybutyrate	hour_cos	-4.24051	0.342655	374	4.46268	-0.950215	0.710207
2S,3R-dihydroxybutyrate	time_between_donation_and_centrifugation	-0.0980302	0.30986	374	0.0963931	-1.01698	0.681914
2S,3R-dihydroxybutyrate	time_between_centrifugation_and_freezing	-0.0438182	0.437365	374	0.0563552	-0.777535	0.770871
(12 or 13)-methylmyristate (a15:0 or i15:0)	AGE_SAMPLING	0.0291354	0.559248	374	0.0498454	0.584516	0.843301
(12 or 13)-methylmyristate (a15:0 or i15:0)	BMI	0.00808918	0.877258	374	0.0523375	0.154558	0.964672
(12 or 13)-methylmyristate (a15:0 or i15:0)	EVER_SMOKER	-0.148075	0.115072	374	0.0937356	-1.57971	0.442965
(12 or 13)-methylmyristate (a15:0 or i15:0)	Blood.donations.within.2.years	-0.0209519	0.667848	374	0.0487861	-0.429465	0.892789
(12 or 13)-methylmyristate (a15:0 or i15:0)	year2022	-0.167245	0.3042	374	0.162536	-1.02897	0.676791
(12 or 13)-methylmyristate (a15:0 or i15:0)	month_sin	0.155524	0.148205	374	0.107326	1.44908	0.50301
(12 or 13)-methylmyristate (a15:0 or i15:0)	month_cos	-0.0541899	0.438157	374	0.069815	-0.776192	0.771559
(12 or 13)-methylmyristate (a15:0 or i15:0)	hour_sin	-0.48653	0.446866	374	0.638906	-0.761504	0.777352
(12 or 13)-methylmyristate (a15:0 or i15:0)	hour_cos	0.334131	0.931674	374	3.89431	0.0857998	0.979669
(12 or 13)-methylmyristate (a15:0 or i15:0)	time_between_donation_and_centrifugation	0.083214	0.323209	374	0.0841163	0.989273	0.694618
(12 or 13)-methylmyristate (a15:0 or i15:0)	time_between_centrifugation_and_freezing	0.0485144	0.324559	374	0.0491777	0.986512	0.694969
(16 or 17)-methylstearate (a19:0 or i19:0)	AGE_SAMPLING	0.0439351	0.401061	374	0.0522573	0.840746	0.751457
(16 or 17)-methylstearate (a19:0 or i19:0)	BMI	0.0417705	0.44701	374	0.05487	0.761263	0.777352
(16 or 17)-methylstearate (a19:0 or i19:0)	EVER_SMOKER	-0.0759905	0.43988	374	0.0982712	-0.773273	0.772141
(16 or 17)-methylstearate (a19:0 or i19:0)	Blood.donations.within.2.years	0.0317724	0.53487	374	0.0511467	0.6212	0.830085
(16 or 17)-methylstearate (a19:0 or i19:0)	year2022	0.157193	0.356906	374	0.170401	0.922489	0.721878
(16 or 17)-methylstearate (a19:0 or i19:0)	month_sin	0.0296762	0.792132	374	0.112519	0.263744	0.939257
(16 or 17)-methylstearate (a19:0 or i19:0)	month_cos	-0.0134049	0.85479	374	0.0731932	-0.183145	0.959523
(16 or 17)-methylstearate (a19:0 or i19:0)	hour_sin	-0.582323	0.385236	374	0.669821	-0.869371	0.740484
(16 or 17)-methylstearate (a19:0 or i19:0)	hour_cos	2.5799	0.52786	374	4.08274	0.631904	0.826408
(16 or 17)-methylstearate (a19:0 or i19:0)	time_between_donation_and_centrifugation	0.0289089	0.743246	374	0.0881865	0.327816	0.92299
(16 or 17)-methylstearate (a19:0 or i19:0)	time_between_centrifugation_and_freezing	0.00895452	0.862216	374	0.0515573	0.173681	0.96117
2R,3R-dihydroxybutyrate	AGE_SAMPLING	0.110576	0.0253922	374	0.0492555	2.24494	0.189553
2R,3R-dihydroxybutyrate	BMI	0.272656	2.36012e-07	374	0.0517181	5.27196	1.99853e-05
2R,3R-dihydroxybutyrate	EVER_SMOKER	0.0124504	0.893151	374	0.0926263	0.134415	0.96997
2R,3R-dihydroxybutyrate	Blood.donations.within.2.years	0.0327106	0.497887	374	0.0482087	0.678521	0.810097
2R,3R-dihydroxybutyrate	year2022	0.533799	0.000982318	374	0.160613	3.32352	0.0197993
2R,3R-dihydroxybutyrate	month_sin	-0.208643	0.0499341	374	0.106056	-1.9673	0.285084
2R,3R-dihydroxybutyrate	month_cos	-0.0230016	0.739023	374	0.0689888	-0.33341	0.921372
2R,3R-dihydroxybutyrate	hour_sin	1.57077	0.0133094	374	0.631345	2.48797	0.125488
2R,3R-dihydroxybutyrate	hour_cos	-5.37145	0.163646	374	3.84822	-1.39583	0.524603
2R,3R-dihydroxybutyrate	time_between_donation_and_centrifugation	-0.107423	0.197075	374	0.0831209	-1.29238	0.568147
2R,3R-dihydroxybutyrate	time_between_centrifugation_and_freezing	0.0114716	0.813522	374	0.0485957	0.236062	0.946271
dexpanthenol	AGE_SAMPLING	-0.0301543	0.571235	374	0.0532043	-0.566765	0.849845
dexpanthenol	BMI	-0.00119365	0.982965	374	0.0558644	-0.0213669	0.994684
dexpanthenol	EVER_SMOKER	-0.0413883	0.679369	374	0.100052	-0.413668	0.898088
dexpanthenol	Blood.donations.within.2.years	-0.0194621	0.708822	374	0.0520736	-0.373742	0.910067
dexpanthenol	year2022	-0.117273	0.499506	374	0.173489	-0.675966	0.811261
dexpanthenol	month_sin	0.0762364	0.506178	374	0.114558	0.665482	0.816092
dexpanthenol	month_cos	-0.106277	0.15471	374	0.0745196	-1.42615	0.51199
dexpanthenol	hour_sin	0.862984	0.206548	374	0.68196	1.26545	0.579488
dexpanthenol	hour_cos	-3.75045	0.367536	374	4.15673	-0.902259	0.727264
dexpanthenol	time_between_donation_and_centrifugation	-0.0893337	0.32043	374	0.0897846	-0.994978	0.691892
dexpanthenol	time_between_centrifugation_and_freezing	0.0508319	0.333519	374	0.0524916	0.96838	0.700779
4-methylbenzenesulfonate	AGE_SAMPLING	0.0286352	0.625923	280	0.0586716	0.488058	0.874188
4-methylbenzenesulfonate	BMI	0.0609025	0.308343	280	0.0596662	1.02072	0.680245
4-methylbenzenesulfonate	EVER_SMOKER	0.0739819	0.504715	280	0.110747	0.668024	0.8152
4-methylbenzenesulfonate	Blood.donations.within.2.years	0.000352281	0.994855	280	0.0545748	0.00645501	0.998584
4-methylbenzenesulfonate	year2022	0.00918693	0.972298	280	0.264298	0.0347598	0.991929
4-methylbenzenesulfonate	month_sin	-0.604857	0.000278497	280	0.164132	-3.68519	0.00732359
4-methylbenzenesulfonate	month_cos	0.381847	1.61954e-05	280	0.086882	4.39501	0.000694441
4-methylbenzenesulfonate	hour_sin	0.326188	0.687916	280	0.811137	0.402137	0.901899
4-methylbenzenesulfonate	hour_cos	5.69229	0.234038	280	4.77215	1.19281	0.608137
4-methylbenzenesulfonate	time_between_donation_and_centrifugation	-0.171796	0.0877436	280	0.100236	-1.71392	0.385996
4-methylbenzenesulfonate	time_between_centrifugation_and_freezing	-0.0612842	0.304982	280	0.0596235	-1.02785	0.677379
1-hydroxy-2-naphthalenecarboxylate	AGE_SAMPLING	0.117827	0.108296	374	0.0731845	1.60999	0.428724
1-hydroxy-2-naphthalenecarboxylate	BMI	0.0385243	0.616449	374	0.0768435	0.501335	0.871293
1-hydroxy-2-naphthalenecarboxylate	EVER_SMOKER	0.0627831	0.648536	374	0.137625	0.456188	0.883294
1-hydroxy-2-naphthalenecarboxylate	Blood.donations.within.2.years	-0.0858616	0.231453	374	0.0716292	-1.1987	0.605455
1-hydroxy-2-naphthalenecarboxylate	year2022	0.0270027	0.909974	374	0.238641	0.113152	0.972838
1-hydroxy-2-naphthalenecarboxylate	month_sin	-0.00387279	0.980406	374	0.157579	-0.0245768	0.994353
1-hydroxy-2-naphthalenecarboxylate	month_cos	0.0230869	0.821933	374	0.102505	0.225228	0.948205
1-hydroxy-2-naphthalenecarboxylate	hour_sin	-1.39674	0.137392	374	0.938061	-1.48896	0.483042
1-hydroxy-2-naphthalenecarboxylate	hour_cos	7.57305	0.186202	374	5.71774	1.32448	0.554038
1-hydroxy-2-naphthalenecarboxylate	time_between_donation_and_centrifugation	-0.0195696	0.874189	374	0.123502	-0.158456	0.964117
1-hydroxy-2-naphthalenecarboxylate	time_between_centrifugation_and_freezing	-0.00533979	0.941089	374	0.0722042	-0.0739541	0.98292
alpha-ketoglutaramate*	AGE_SAMPLING	0.174478	0.0021736	374	0.0564981	3.08822	0.0356894
alpha-ketoglutaramate*	BMI	-0.117466	0.0484685	374	0.0593229	-1.98012	0.278653
alpha-ketoglutaramate*	EVER_SMOKER	-0.112757	0.28929	374	0.106246	-1.06128	0.661639
alpha-ketoglutaramate*	Blood.donations.within.2.years	-0.00125064	0.981969	374	0.0552974	-0.0226165	0.99448
alpha-ketoglutaramate*	year2022	0.192523	0.296733	374	0.18423	1.04502	0.669888
alpha-ketoglutaramate*	month_sin	-0.0465261	0.702353	374	0.12165	-0.382458	0.906835
alpha-ketoglutaramate*	month_cos	-0.0424986	0.591571	374	0.0791331	-0.537052	0.860576
alpha-ketoglutaramate*	hour_sin	-0.0217459	0.976061	374	0.724179	-0.0300283	0.99292
alpha-ketoglutaramate*	hour_cos	-6.29484	0.15473	374	4.41407	-1.42608	0.51199
alpha-ketoglutaramate*	time_between_donation_and_centrifugation	0.0677231	0.477983	374	0.0953431	0.710309	0.79911
alpha-ketoglutaramate*	time_between_centrifugation_and_freezing	0.0577404	0.300977	374	0.0557413	1.03586	0.673038
ibuprofen acyl glucuronide	AGE_SAMPLING	0.0285212	0.559663	374	0.0488461	0.583898	0.843724
ibuprofen acyl glucuronide	BMI	-0.019123	0.709482	374	0.0512883	-0.372853	0.910067
ibuprofen acyl glucuronide	EVER_SMOKER	0.12585	0.171538	374	0.0918565	1.37007	0.535248
ibuprofen acyl glucuronide	Blood.donations.within.2.years	-0.0359313	0.452809	374	0.0478081	-0.751574	0.781795
ibuprofen acyl glucuronide	year2022	-0.0259983	0.870434	374	0.159278	-0.163226	0.962821
ibuprofen acyl glucuronide	month_sin	-0.10307	0.327764	374	0.105174	-0.97999	0.696437
ibuprofen acyl glucuronide	month_cos	0.16784	0.0146415	374	0.0684155	2.45325	0.133529
ibuprofen acyl glucuronide	hour_sin	-0.972963	0.12108	374	0.626098	-1.55401	0.454862
ibuprofen acyl glucuronide	hour_cos	4.99741	0.191215	374	3.81624	1.30951	0.561351
ibuprofen acyl glucuronide	time_between_donation_and_centrifugation	-0.00928803	0.91035	374	0.08243	-0.112678	0.972852
ibuprofen acyl glucuronide	time_between_centrifugation_and_freezing	-0.085409	0.0772146	374	0.0481919	-1.77227	0.359843
2,3-dihydroxyisovalerate	AGE_SAMPLING	0.286859	6.42674e-07	374	0.0565735	5.07054	4.57829e-05
2,3-dihydroxyisovalerate	BMI	-0.0888266	0.13572	374	0.059402	-1.49535	0.48012
2,3-dihydroxyisovalerate	EVER_SMOKER	-0.0847353	0.426294	374	0.106388	-0.796474	0.764625
2,3-dihydroxyisovalerate	Blood.donations.within.2.years	-0.00393855	0.943335	374	0.0553712	-0.07113	0.983663
2,3-dihydroxyisovalerate	year2022	0.299049	0.105897	374	0.184475	1.62108	0.424344
2,3-dihydroxyisovalerate	month_sin	-0.115669	0.342985	374	0.121813	-0.949564	0.710414
2,3-dihydroxyisovalerate	month_cos	-0.00967806	0.902859	374	0.0792387	-0.122138	0.972127
2,3-dihydroxyisovalerate	hour_sin	1.03413	0.154726	374	0.725146	1.4261	0.51199
2,3-dihydroxyisovalerate	hour_cos	-0.806217	0.855371	374	4.41996	-0.182404	0.959754
2,3-dihydroxyisovalerate	time_between_donation_and_centrifugation	-0.100011	0.295559	374	0.0954703	-1.04756	0.668246
2,3-dihydroxyisovalerate	time_between_centrifugation_and_freezing	0.0504164	0.367003	374	0.0558157	0.903265	0.727143
fucitol	AGE_SAMPLING	0.131223	0.0162569	374	0.0543432	2.41471	0.142687
fucitol	BMI	-0.0276163	0.628698	374	0.0570602	-0.483984	0.875455
fucitol	EVER_SMOKER	-0.17558	0.0866559	374	0.102194	-1.71811	0.38329
fucitol	Blood.donations.within.2.years	1.69978e-05	0.999745	374	0.0531883	0.000319578	0.999745
fucitol	year2022	0.366897	0.0391349	374	0.177203	2.07049	0.247377
fucitol	month_sin	-0.0573435	0.624389	374	0.11701	-0.490071	0.874089
fucitol	month_cos	-0.0123884	0.870802	374	0.0761148	-0.162759	0.962821
fucitol	hour_sin	-0.000327736	0.999625	374	0.696558	-0.000470508	0.999745
fucitol	hour_cos	-5.95817	0.161398	374	4.24571	-1.40334	0.522245
fucitol	time_between_donation_and_centrifugation	0.0734348	0.423812	374	0.0917066	0.800758	0.764625
fucitol	time_between_centrifugation_and_freezing	0.0436559	0.416056	374	0.0536153	0.814244	0.760869
3-methylglutaconate	AGE_SAMPLING	0.258357	7.20999e-08	374	0.0469502	5.50279	7.19077e-06
3-methylglutaconate	BMI	-0.102096	0.0390861	374	0.0492976	-2.07101	0.247377
3-methylglutaconate	EVER_SMOKER	0.0872018	0.323997	374	0.0882912	0.987662	0.694697
3-methylglutaconate	Blood.donations.within.2.years	0.0417429	0.364292	374	0.0459524	0.908393	0.725327
3-methylglutaconate	year2022	0.0191692	0.900428	374	0.153096	0.12521	0.971577
3-methylglutaconate	month_sin	0.0639668	0.527303	374	0.101092	0.632757	0.826408
3-methylglutaconate	month_cos	0.0452236	0.49209	374	0.06576	0.687708	0.806663
3-methylglutaconate	hour_sin	-0.0902463	0.880881	374	0.601797	-0.149961	0.965056
3-methylglutaconate	hour_cos	0.254295	0.94477	374	3.66812	0.0693258	0.984321
3-methylglutaconate	time_between_donation_and_centrifugation	-0.0116613	0.883072	374	0.0792306	-0.147182	0.965679
3-methylglutaconate	time_between_centrifugation_and_freezing	-0.041116	0.375349	374	0.0463213	-0.887625	0.73242
5-(galactosylhydroxy)-lysine	AGE_SAMPLING	-0.113172	0.0543161	374	0.0586152	-1.93076	0.296921
5-(galactosylhydroxy)-lysine	BMI	0.120984	0.0501132	374	0.0615458	1.96575	0.285537
5-(galactosylhydroxy)-lysine	EVER_SMOKER	-0.0252274	0.819106	374	0.110227	-0.228867	0.947995
5-(galactosylhydroxy)-lysine	Blood.donations.within.2.years	0.0949507	0.098801	374	0.0573695	1.65507	0.409883
5-(galactosylhydroxy)-lysine	year2022	0.333654	0.0817412	374	0.191133	1.74567	0.37106
5-(galactosylhydroxy)-lysine	month_sin	0.00292995	0.981492	374	0.126209	0.0232151	0.99448
5-(galactosylhydroxy)-lysine	month_cos	-0.07607	0.354783	374	0.0820982	-0.926573	0.720265
5-(galactosylhydroxy)-lysine	hour_sin	-0.606457	0.4201	374	0.751315	-0.807194	0.762397
5-(galactosylhydroxy)-lysine	hour_cos	1.93442	0.672982	374	4.57947	0.422412	0.894298
5-(galactosylhydroxy)-lysine	time_between_donation_and_centrifugation	-0.0473703	0.63231	374	0.0989157	-0.478896	0.876678
5-(galactosylhydroxy)-lysine	time_between_centrifugation_and_freezing	0.0501806	0.386135	374	0.05783	0.867727	0.741429
cysteinylglycine disulfide*	AGE_SAMPLING	0.13013	0.0204729	374	0.0558954	2.3281	0.165157
cysteinylglycine disulfide*	BMI	0.108499	0.0653435	374	0.05869	1.84867	0.329819
cysteinylglycine disulfide*	EVER_SMOKER	0.0730029	0.487814	374	0.105113	0.69452	0.804472
cysteinylglycine disulfide*	Blood.donations.within.2.years	0.0849826	0.121226	374	0.0547075	1.5534	0.45503
cysteinylglycine disulfide*	year2022	0.657728	0.000352375	374	0.182264	3.60866	0.00885145
cysteinylglycine disulfide*	month_sin	-0.341071	0.00486306	374	0.120353	-2.83393	0.0624178
cysteinylglycine disulfide*	month_cos	-0.139731	0.0751516	374	0.0782888	-1.78482	0.355376
cysteinylglycine disulfide*	hour_sin	-0.921383	0.199276	374	0.716453	-1.28603	0.571023
cysteinylglycine disulfide*	hour_cos	4.52703	0.30061	374	4.36698	1.03665	0.672728
cysteinylglycine disulfide*	time_between_donation_and_centrifugation	0.3014	0.00152312	374	0.0943259	3.1953	0.0272666
cysteinylglycine disulfide*	time_between_centrifugation_and_freezing	0.122969	0.026387	374	0.0551466	2.22986	0.19361
isoursodeoxycholate	AGE_SAMPLING	-0.0992207	0.0999423	374	0.0601529	-1.64948	0.411506
isoursodeoxycholate	BMI	0.112773	0.0750418	374	0.0631603	1.7855	0.355136
isoursodeoxycholate	EVER_SMOKER	-0.0131126	0.907783	374	0.113119	-0.115919	0.972596
isoursodeoxycholate	Blood.donations.within.2.years	-0.102716	0.0819168	374	0.0588745	-1.74466	0.371606
isoursodeoxycholate	year2022	-0.117238	0.550422	374	0.196147	-0.597704	0.838525
isoursodeoxycholate	month_sin	-0.0814262	0.529968	374	0.12952	-0.628678	0.828167
isoursodeoxycholate	month_cos	0.0444694	0.597961	374	0.084252	0.527815	0.863557
isoursodeoxycholate	hour_sin	-0.190688	0.804806	374	0.771025	-0.247318	0.943617
isoursodeoxycholate	hour_cos	-4.52406	0.336386	374	4.69961	-0.962646	0.704361
isoursodeoxycholate	time_between_donation_and_centrifugation	-0.0203819	0.840982	374	0.101511	-0.200786	0.95532
isoursodeoxycholate	time_between_centrifugation_and_freezing	0.0502166	0.398043	374	0.0593471	0.846151	0.747684
oxypurinol	AGE_SAMPLING	0.17958	0.0350073	374	0.0848495	2.11646	0.229921
oxypurinol	BMI	0.0233317	0.793564	374	0.0890917	0.261885	0.939961
oxypurinol	EVER_SMOKER	0.354055	0.0271292	374	0.159562	2.21892	0.196649
oxypurinol	Blood.donations.within.2.years	-0.099281	0.2327	374	0.0830462	-1.19549	0.607089
oxypurinol	year2022	-0.368914	0.183272	374	0.276678	-1.33337	0.549794
oxypurinol	month_sin	0.249947	0.172152	374	0.182696	1.36811	0.536384
oxypurinol	month_cos	-0.313535	0.00870397	374	0.118843	-2.63823	0.0925673
oxypurinol	hour_sin	1.58386	0.146197	374	1.08758	1.45632	0.499903
oxypurinol	hour_cos	-1.28309	0.846636	374	6.6291	-0.193555	0.956622
oxypurinol	time_between_donation_and_centrifugation	-0.244879	0.0881094	374	0.143187	-1.7102	0.386545
oxypurinol	time_between_centrifugation_and_freezing	-0.0244533	0.770376	374	0.0837129	-0.292109	0.931424
formiminoglutamate	AGE_SAMPLING	0.134423	0.0124331	374	0.0535008	2.51254	0.119462
formiminoglutamate	BMI	0.261607	4.55582e-06	374	0.0561756	4.65694	0.000235855
formiminoglutamate	EVER_SMOKER	0.205851	0.041495	374	0.10061	2.04604	0.255652
formiminoglutamate	Blood.donations.within.2.years	0.0458824	0.381505	374	0.0523638	0.876225	0.738043
formiminoglutamate	year2022	0.218253	0.211746	374	0.174456	1.25105	0.58515
formiminoglutamate	month_sin	-0.216298	0.0612562	374	0.115196	-1.87765	0.317636
formiminoglutamate	month_cos	-0.0650157	0.386189	374	0.0749349	-0.867629	0.741429
formiminoglutamate	hour_sin	0.280491	0.682772	374	0.68576	0.409023	0.899921
formiminoglutamate	hour_cos	-3.39	0.417899	374	4.17989	-0.811025	0.761874
formiminoglutamate	time_between_donation_and_centrifugation	-0.0221687	0.80618	374	0.0902849	-0.245542	0.944068
formiminoglutamate	time_between_centrifugation_and_freezing	-0.0105386	0.841866	374	0.0527841	-0.199654	0.955547
hydantoin-5-propionate	AGE_SAMPLING	0.0792999	0.149731	374	0.0549307	1.44363	0.505639
hydantoin-5-propionate	BMI	0.10385	0.0726306	374	0.0576771	1.80054	0.349943
hydantoin-5-propionate	EVER_SMOKER	0.137626	0.18362	374	0.103299	1.33231	0.550247
hydantoin-5-propionate	Blood.donations.within.2.years	-0.0347984	0.517891	374	0.0537633	-0.647251	0.82063
hydantoin-5-propionate	year2022	0.0667942	0.709444	374	0.179119	0.372905	0.910067
hydantoin-5-propionate	month_sin	-0.0569906	0.630215	374	0.118275	-0.481846	0.875956
hydantoin-5-propionate	month_cos	-0.00159765	0.983445	374	0.0769377	-0.0207655	0.994823
hydantoin-5-propionate	hour_sin	0.72833	0.301646	374	0.704089	1.03443	0.673637
hydantoin-5-propionate	hour_cos	-7.96339	0.0643505	374	4.29161	-1.85557	0.326949
hydantoin-5-propionate	time_between_donation_and_centrifugation	-0.0129948	0.888594	374	0.092698	-0.140185	0.967886
hydantoin-5-propionate	time_between_centrifugation_and_freezing	0.0143949	0.790692	374	0.0541949	0.265614	0.939152
sulfate*	AGE_SAMPLING	0.201311	0.000340972	374	0.0556493	3.6175	0.00858103
sulfate*	BMI	0.0683213	0.243093	374	0.0584316	1.16925	0.616335
sulfate*	EVER_SMOKER	0.0133959	0.898217	374	0.10465	0.128007	0.971054
sulfate*	Blood.donations.within.2.years	-0.00743014	0.89157	374	0.0544666	-0.136417	0.969323
sulfate*	year2022	0.407283	0.0254237	374	0.181462	2.24446	0.189643
sulfate*	month_sin	-0.222555	0.0640936	374	0.119823	-1.85737	0.326294
sulfate*	month_cos	0.116198	0.136915	374	0.0779441	1.49078	0.4822
sulfate*	hour_sin	-0.332948	0.640951	374	0.713299	-0.466773	0.880444
sulfate*	hour_cos	-1.94403	0.655052	374	4.34775	-0.447136	0.886439
sulfate*	time_between_donation_and_centrifugation	-0.00250095	0.978769	374	0.0939106	-0.0266312	0.993902
sulfate*	time_between_centrifugation_and_freezing	0.0191482	0.727479	374	0.0549038	0.348758	0.917286
4-hydroxy-2-oxoglutaric acid	AGE_SAMPLING	-0.0131318	0.800392	374	0.051898	-0.253031	0.942895
4-hydroxy-2-oxoglutaric acid	BMI	-0.0606099	0.266787	374	0.0544927	-1.11226	0.640288
4-hydroxy-2-oxoglutaric acid	EVER_SMOKER	0.0535086	0.583855	374	0.0975955	0.548269	0.856787
4-hydroxy-2-oxoglutaric acid	Blood.donations.within.2.years	-0.000231247	0.99637	374	0.050795	-0.00455255	0.999079
4-hydroxy-2-oxoglutaric acid	year2022	-0.129369	0.445105	374	0.169229	-0.76446	0.776181
4-hydroxy-2-oxoglutaric acid	month_sin	0.28668	0.0107172	374	0.111745	2.56547	0.107523
4-hydroxy-2-oxoglutaric acid	month_cos	-0.120342	0.0987051	374	0.0726899	-1.65555	0.409669
4-hydroxy-2-oxoglutaric acid	hour_sin	-0.673014	0.312365	374	0.665215	-1.01172	0.684963
4-hydroxy-2-oxoglutaric acid	hour_cos	4.23363	0.297139	374	4.05467	1.04414	0.67006
4-hydroxy-2-oxoglutaric acid	time_between_donation_and_centrifugation	0.202594	0.0212851	374	0.0875801	2.31324	0.169076
4-hydroxy-2-oxoglutaric acid	time_between_centrifugation_and_freezing	0.256878	8.34874e-07	374	0.0512028	5.01688	5.73507e-05
4-hydroxyglutamate	AGE_SAMPLING	0.0272442	0.604783	374	0.0525949	0.518001	0.866952
4-hydroxyglutamate	BMI	0.290189	2.57462e-07	374	0.0552245	5.25472	2.13979e-05
4-hydroxyglutamate	EVER_SMOKER	0.155798	0.116106	374	0.0989061	1.57521	0.445116
4-hydroxyglutamate	Blood.donations.within.2.years	0.0931026	0.0713633	374	0.0514771	1.80862	0.346247
4-hydroxyglutamate	year2022	0.0615362	0.719954	374	0.171502	0.358808	0.913991
4-hydroxyglutamate	month_sin	-0.0137144	0.903679	374	0.113246	-0.121103	0.97213
4-hydroxyglutamate	month_cos	0.0529104	0.473082	374	0.0736661	0.718246	0.796746
4-hydroxyglutamate	hour_sin	-0.0414275	0.951034	374	0.674149	-0.0614516	0.986203
4-hydroxyglutamate	hour_cos	2.03882	0.620084	374	4.10912	0.49617	0.87285
4-hydroxyglutamate	time_between_donation_and_centrifugation	-0.063618	0.47399	374	0.0887562	-0.716772	0.797227
4-hydroxyglutamate	time_between_centrifugation_and_freezing	-0.0638778	0.219139	374	0.0518904	-1.23101	0.592874
L-urobilin	AGE_SAMPLING	-0.000875268	0.988647	374	0.0614653	-0.01424	0.996716
L-urobilin	BMI	-0.0415587	0.520036	374	0.0645384	-0.643937	0.822382
L-urobilin	EVER_SMOKER	-0.0620826	0.591534	374	0.115587	-0.537106	0.860576
L-urobilin	Blood.donations.within.2.years	0.033613	0.576697	374	0.0601591	0.558736	0.852603
L-urobilin	year2022	0.0651966	0.745155	374	0.200427	0.325289	0.923913
L-urobilin	month_sin	0.206845	0.118972	374	0.132346	1.56291	0.450141
L-urobilin	month_cos	0.126787	0.14172	374	0.0860903	1.47272	0.491364
L-urobilin	hour_sin	-0.435672	0.580621	374	0.787848	-0.55299	0.854744
L-urobilin	hour_cos	10.9059	0.0237476	374	4.80215	2.27105	0.181463
L-urobilin	time_between_donation_and_centrifugation	-0.19336	0.0631332	374	0.103726	-1.86415	0.323071
L-urobilin	time_between_centrifugation_and_freezing	-0.0145209	0.810893	374	0.060642	-0.239453	0.94573
pantoate	AGE_SAMPLING	0.0638456	0.233441	374	0.0534903	1.19359	0.607706
pantoate	BMI	-0.127383	0.0239334	374	0.0561647	-2.26802	0.182262
pantoate	EVER_SMOKER	-0.0723908	0.47221	374	0.10059	-0.719663	0.796023
pantoate	Blood.donations.within.2.years	-0.0200305	0.702246	374	0.0523535	-0.382601	0.906835
pantoate	year2022	0.229733	0.188657	374	0.174422	1.31711	0.557647
pantoate	month_sin	-0.0933482	0.418202	374	0.115174	-0.810497	0.761874
pantoate	month_cos	-0.0422152	0.573475	374	0.0749202	-0.563468	0.850641
pantoate	hour_sin	-1.20843	0.0788479	374	0.685626	-1.76253	0.364939
pantoate	hour_cos	11.623	0.00570654	374	4.17908	2.78124	0.0696581
pantoate	time_between_donation_and_centrifugation	0.0727615	0.420748	374	0.0902673	0.806068	0.763162
pantoate	time_between_centrifugation_and_freezing	-0.0196425	0.709967	374	0.0527738	-0.372201	0.910067
sedoheptulose	AGE_SAMPLING	-0.174813	0.0155985	280	0.0718118	-2.43432	0.138626
sedoheptulose	BMI	0.13901	0.0580908	280	0.0730292	1.90348	0.30817
sedoheptulose	EVER_SMOKER	0.053	0.696121	280	0.13555	0.390998	0.905271
sedoheptulose	Blood.donations.within.2.years	-0.0198797	0.76624	280	0.0667975	-0.297611	0.930287
sedoheptulose	year2022	0.441391	0.17361	280	0.32349	1.36446	0.537972
sedoheptulose	month_sin	-0.220149	0.27416	280	0.200891	-1.09586	0.648847
sedoheptulose	month_cos	-0.12794	0.230033	280	0.10634	-1.20312	0.602679
sedoheptulose	hour_sin	-0.215079	0.828661	280	0.9928	-0.216639	0.950841
sedoheptulose	hour_cos	2.20666	0.705895	280	5.84093	0.377793	0.909055
sedoheptulose	time_between_donation_and_centrifugation	-0.0485316	0.692742	280	0.122685	-0.39558	0.904224
sedoheptulose	time_between_centrifugation_and_freezing	0.10032	0.170422	280	0.0729769	1.37468	0.534241
gamma-carboxyglutamate	AGE_SAMPLING	0.388449	2.68289e-13	374	0.0511016	7.6015	9.95327e-11
gamma-carboxyglutamate	BMI	0.113891	0.0344852	374	0.0536565	2.1226	0.228162
gamma-carboxyglutamate	EVER_SMOKER	-0.160782	0.0951951	374	0.0960978	-1.6731	0.403814
gamma-carboxyglutamate	Blood.donations.within.2.years	0.00300725	0.952089	374	0.0500155	0.0601263	0.986221
gamma-carboxyglutamate	year2022	0.0577566	0.729091	374	0.166632	0.346611	0.917836
gamma-carboxyglutamate	month_sin	-0.133739	0.225	374	0.110031	-1.21547	0.596925
gamma-carboxyglutamate	month_cos	0.0552223	0.440907	374	0.0715745	0.771536	0.772965
gamma-carboxyglutamate	hour_sin	0.679636	0.300168	374	0.655007	1.0376	0.672728
gamma-carboxyglutamate	hour_cos	-10.7899	0.0072141	374	3.99245	-2.70257	0.0818092
gamma-carboxyglutamate	time_between_donation_and_centrifugation	0.0686195	0.426734	374	0.0862361	0.795716	0.764625
gamma-carboxyglutamate	time_between_centrifugation_and_freezing	-0.0623667	0.216906	374	0.050417	-1.23702	0.591417
norcotinine	AGE_SAMPLING	-0.100155	0.14589	280	0.0686651	-1.4586	0.499305
norcotinine	BMI	-0.0653279	0.350385	280	0.0698291	-0.93554	0.716849
norcotinine	EVER_SMOKER	0.417736	0.00143176	280	0.129611	3.223	0.0260503
norcotinine	Blood.donations.within.2.years	0.0156842	0.806216	280	0.0638705	0.245562	0.944068
norcotinine	year2022	-0.0279399	0.928096	280	0.309315	-0.0903284	0.978305
norcotinine	month_sin	-0.0237898	0.901532	280	0.192088	-0.123848	0.972072
norcotinine	month_cos	-0.177352	0.0823129	280	0.101681	-1.74421	0.372359
norcotinine	hour_sin	-0.280771	0.767646	280	0.949297	-0.295767	0.930538
norcotinine	hour_cos	9.91144	0.0771339	280	5.58499	1.77466	0.359843
norcotinine	time_between_donation_and_centrifugation	0.0423012	0.718695	280	0.117309	0.360598	0.913223
norcotinine	time_between_centrifugation_and_freezing	-0.0642725	0.357867	280	0.0697791	-0.921085	0.722346
hydroxycotinine	AGE_SAMPLING	-0.0660269	0.245202	374	0.0567229	-1.16403	0.619632
hydroxycotinine	BMI	-0.0313282	0.599217	374	0.0595589	-0.526004	0.86414
hydroxycotinine	EVER_SMOKER	0.464977	1.71677e-05	374	0.106669	4.35907	0.000729756
hydroxycotinine	Blood.donations.within.2.years	-0.0270675	0.626173	374	0.0555174	-0.487549	0.874188
hydroxycotinine	year2022	-0.200499	0.279107	374	0.184963	-1.084	0.654246
hydroxycotinine	month_sin	-0.129067	0.291343	374	0.122134	-1.05677	0.664068
hydroxycotinine	month_cos	0.0151768	0.848613	374	0.0794479	0.191029	0.9568
hydroxycotinine	hour_sin	-0.47545	0.513581	374	0.72706	-0.653935	0.819566
hydroxycotinine	hour_cos	10.3791	0.019735	374	4.43163	2.34205	0.161559
hydroxycotinine	time_between_donation_and_centrifugation	-0.0226691	0.812933	374	0.0957224	-0.236821	0.946271
hydroxycotinine	time_between_centrifugation_and_freezing	-0.0865613	0.12282	374	0.0559631	-1.54676	0.457063
omeprazole	AGE_SAMPLING	-0.0212604	0.777741	374	0.0752634	-0.28248	0.935321
omeprazole	BMI	0.054276	0.492656	374	0.0790264	0.686809	0.806948
omeprazole	EVER_SMOKER	-0.132961	0.348159	374	0.141535	-0.939421	0.715056
omeprazole	Blood.donations.within.2.years	0.0374675	0.611332	374	0.0736639	0.508627	0.870236
omeprazole	year2022	0.191847	0.43491	374	0.24542	0.781711	0.769566
omeprazole	month_sin	-0.0818521	0.613814	374	0.162055	-0.505087	0.871276
omeprazole	month_cos	-0.0656501	0.533839	374	0.105416	-0.62277	0.829821
omeprazole	hour_sin	0.26601	0.782909	374	0.964709	0.275741	0.936902
omeprazole	hour_cos	1.86627	0.751141	374	5.88016	0.317383	0.926
omeprazole	time_between_donation_and_centrifugation	0.00767593	0.951843	374	0.12701	0.0604354	0.986221
omeprazole	time_between_centrifugation_and_freezing	-0.0922107	0.215135	374	0.0742553	-1.24181	0.589213
hydrochlorothiazide	AGE_SAMPLING	0.112412	0.0206112	374	0.0483381	2.32553	0.165875
hydrochlorothiazide	BMI	0.0385934	0.447531	374	0.0507549	0.760389	0.777395
hydrochlorothiazide	EVER_SMOKER	0.159616	0.0799696	374	0.0909011	1.75593	0.367332
hydrochlorothiazide	Blood.donations.within.2.years	0.0400599	0.397716	374	0.0473108	0.846739	0.747571
hydrochlorothiazide	year2022	0.0526997	0.738319	374	0.157621	0.334344	0.921321
hydrochlorothiazide	month_sin	0.0143029	0.890776	374	0.10408	0.137422	0.968851
hydrochlorothiazide	month_cos	0.121635	0.0732616	374	0.0677039	1.79657	0.35128
hydrochlorothiazide	hour_sin	-0.172363	0.781029	374	0.619586	-0.278191	0.936258
hydrochlorothiazide	hour_cos	2.38654	0.527838	374	3.77655	0.631937	0.826408
hydrochlorothiazide	time_between_donation_and_centrifugation	0.00734899	0.928266	374	0.0815727	0.0900913	0.978397
hydrochlorothiazide	time_between_centrifugation_and_freezing	-0.0926061	0.0529577	374	0.0476906	-1.94181	0.293943
nicotine	AGE_SAMPLING	0.0161482	0.792651	280	0.0613666	0.263143	0.939459
nicotine	BMI	0.08054	0.198011	280	0.0624069	1.29056	0.569204
nicotine	EVER_SMOKER	0.188001	0.105807	280	0.115834	1.62302	0.424287
nicotine	Blood.donations.within.2.years	-0.0586836	0.304882	280	0.0570817	-1.02806	0.67737
nicotine	year2022	0.438922	0.113561	280	0.276438	1.58778	0.439362
nicotine	month_sin	-0.215874	0.209715	280	0.171671	-1.25748	0.583028
nicotine	month_cos	-0.145332	0.11098	280	0.0908728	-1.59929	0.434877
nicotine	hour_sin	0.818178	0.335757	280	0.848395	0.964383	0.703427
nicotine	hour_cos	-3.25512	0.514884	280	4.99136	-0.652152	0.819566
nicotine	time_between_donation_and_centrifugation	-0.00271605	0.979352	280	0.10484	-0.0259067	0.994145
nicotine	time_between_centrifugation_and_freezing	-0.0930654	0.136833	280	0.0623622	-1.49234	0.4822
S-methylcysteine	AGE_SAMPLING	-0.11397	0.0298968	374	0.0522726	-2.1803	0.209363
S-methylcysteine	BMI	-0.190993	0.000564806	374	0.0548861	-3.4798	0.0128673
S-methylcysteine	EVER_SMOKER	0.120173	0.222334	374	0.0983001	1.22251	0.594893
S-methylcysteine	Blood.donations.within.2.years	-0.01091	0.831259	374	0.0511617	-0.213245	0.952211
S-methylcysteine	year2022	-0.0409269	0.810385	374	0.170451	-0.24011	0.94573
S-methylcysteine	month_sin	0.0294124	0.793997	374	0.112552	0.261322	0.940016
S-methylcysteine	month_cos	0.0644771	0.379104	374	0.0732147	0.880658	0.735688
S-methylcysteine	hour_sin	-0.364995	0.586268	374	0.670018	-0.544754	0.858181
S-methylcysteine	hour_cos	-7.46586	0.0683806	374	4.08394	-1.8281	0.339447
S-methylcysteine	time_between_donation_and_centrifugation	0.234432	0.00822903	374	0.0882124	2.65759	0.0893369
S-methylcysteine	time_between_centrifugation_and_freezing	0.0636835	0.217715	374	0.0515724	1.23484	0.591682
androsterone glucuronide	AGE_SAMPLING	-0.481361	2.21436e-21	374	0.0474528	-10.144	2.48451e-18
androsterone glucuronide	BMI	0.0592109	0.235489	374	0.0498253	1.18837	0.608137
androsterone glucuronide	EVER_SMOKER	-0.0172815	0.846554	374	0.0892363	-0.19366	0.956622
androsterone glucuronide	Blood.donations.within.2.years	0.00127311	0.978147	374	0.0464444	0.0274114	0.993586
androsterone glucuronide	year2022	-0.261621	0.0917657	374	0.154735	-1.69077	0.39704
androsterone glucuronide	month_sin	0.228154	0.0261777	374	0.102174	2.23299	0.192599
androsterone glucuronide	month_cos	-0.15371	0.0213162	374	0.0664639	-2.31268	0.169199
androsterone glucuronide	hour_sin	0.207863	0.732746	374	0.608239	0.341746	0.918337
androsterone glucuronide	hour_cos	-1.89549	0.609479	374	3.70738	-0.511276	0.869823
androsterone glucuronide	time_between_donation_and_centrifugation	0.0130732	0.870412	374	0.0800788	0.163255	0.962821
androsterone glucuronide	time_between_centrifugation_and_freezing	0.0194472	0.678112	374	0.0468172	0.415387	0.89742
argininate*	AGE_SAMPLING	-0.0260238	0.622202	374	0.0527686	-0.493167	0.873888
argininate*	BMI	0.117505	0.0346405	374	0.0554069	2.12076	0.228739
argininate*	EVER_SMOKER	-0.118322	0.23392	374	0.0992328	-1.19237	0.608137
argininate*	Blood.donations.within.2.years	-0.115188	0.0263587	374	0.0516472	-2.23028	0.19361
argininate*	year2022	-0.146718	0.394421	374	0.172068	-0.852673	0.746944
argininate*	month_sin	0.136941	0.228917	374	0.11362	1.20525	0.601205
argininate*	month_cos	-0.129617	0.0803475	374	0.0739094	-1.75373	0.367709
argininate*	hour_sin	-0.162837	0.809889	374	0.676375	-0.24075	0.94573
argininate*	hour_cos	-12.009	0.00380935	374	4.12269	-2.91291	0.0524297
argininate*	time_between_donation_and_centrifugation	0.146678	0.10042	374	0.0890494	1.64715	0.413093
argininate*	time_between_centrifugation_and_freezing	0.111175	0.0334154	374	0.0520618	2.13543	0.223833
solanidine	AGE_SAMPLING	-0.0162984	0.804861	374	0.0659194	-0.247247	0.943617
solanidine	BMI	-0.0814556	0.240053	374	0.0692152	-1.17685	0.613689
solanidine	EVER_SMOKER	-0.0610814	0.622505	374	0.123963	-0.492738	0.873974
solanidine	Blood.donations.within.2.years	0.134856	0.0373179	374	0.0645185	2.09019	0.239703
solanidine	year2022	0.135749	0.528102	374	0.214951	0.631534	0.826616
solanidine	month_sin	-0.0432065	0.760997	374	0.141936	-0.304408	0.9286
solanidine	month_cos	-0.11784	0.20269	374	0.0923288	-1.2763	0.575013
solanidine	hour_sin	-1.45306	0.0863618	374	0.844939	-1.71972	0.382618
solanidine	hour_cos	8.45827	0.101413	374	5.15013	1.64234	0.416034
solanidine	time_between_donation_and_centrifugation	0.111011	0.319003	374	0.111242	0.997921	0.690968
solanidine	time_between_centrifugation_and_freezing	0.0190425	0.769849	374	0.0650364	0.292798	0.931424
2-oxoarginine*	AGE_SAMPLING	-0.0797719	0.154558	374	0.0559143	-1.42668	0.511924
2-oxoarginine*	BMI	0.190693	0.00127378	374	0.0587098	3.24806	0.0239862
2-oxoarginine*	EVER_SMOKER	0.0680805	0.517749	374	0.105148	0.647471	0.820597
2-oxoarginine*	Blood.donations.within.2.years	-0.0617694	0.259792	374	0.054726	-1.1287	0.634585
2-oxoarginine*	year2022	0.170759	0.349626	374	0.182326	0.936562	0.71604
2-oxoarginine*	month_sin	-0.161293	0.181203	374	0.120393	-1.33971	0.546942
2-oxoarginine*	month_cos	0.0273405	0.727217	374	0.0783153	0.349108	0.917221
2-oxoarginine*	hour_sin	0.117022	0.870392	374	0.716696	0.163279	0.962821
2-oxoarginine*	hour_cos	-7.82634	0.0740628	374	4.36846	-1.79156	0.353663
2-oxoarginine*	time_between_donation_and_centrifugation	0.0277357	0.768975	374	0.0943578	0.293942	0.93141
2-oxoarginine*	time_between_centrifugation_and_freezing	0.0684638	0.215408	374	0.0551653	1.24107	0.589601
cis-4-decenoate (10:1n6)*	AGE_SAMPLING	0.0667373	0.228623	374	0.0553371	1.20601	0.601172
cis-4-decenoate (10:1n6)*	BMI	-0.141645	0.0152715	374	0.0581038	-2.43779	0.136621
cis-4-decenoate (10:1n6)*	EVER_SMOKER	-0.0818722	0.431954	374	0.104063	-0.786756	0.767971
cis-4-decenoate (10:1n6)*	Blood.donations.within.2.years	0.00148	0.978215	374	0.0541611	0.0273259	0.993586
cis-4-decenoate (10:1n6)*	year2022	-0.418435	0.0209715	374	0.180444	-2.31892	0.167772
cis-4-decenoate (10:1n6)*	month_sin	0.338851	0.00471701	374	0.119151	2.84389	0.0610932
cis-4-decenoate (10:1n6)*	month_cos	-0.0217427	0.779239	374	0.0775069	-0.280525	0.935587
cis-4-decenoate (10:1n6)*	hour_sin	0.729601	0.304362	374	0.709298	1.02862	0.676791
cis-4-decenoate (10:1n6)*	hour_cos	-6.79157	0.117104	374	4.32336	-1.5709	0.44767
cis-4-decenoate (10:1n6)*	time_between_donation_and_centrifugation	0.0432779	0.643335	374	0.0933839	0.463441	0.881258
cis-4-decenoate (10:1n6)*	time_between_centrifugation_and_freezing	0.0310919	0.569386	374	0.0545959	0.569492	0.848595
atorvastatin	AGE_SAMPLING	0.149023	0.0672296	374	0.0811759	1.83581	0.336118
atorvastatin	BMI	0.0182105	0.830942	374	0.0852344	0.213652	0.952072
atorvastatin	EVER_SMOKER	0.110257	0.47061	374	0.152653	0.722268	0.794789
atorvastatin	Blood.donations.within.2.years	0.121621	0.126724	374	0.0794507	1.53077	0.463677
atorvastatin	year2022	-0.25042	0.344769	374	0.264699	-0.946055	0.712178
atorvastatin	month_sin	0.347368	0.0476533	374	0.174786	1.98739	0.276316
atorvastatin	month_cos	0.0171817	0.879969	374	0.113697	0.151118	0.964896
atorvastatin	hour_sin	1.72853	0.0975505	374	1.04049	1.66127	0.407894
atorvastatin	hour_cos	-1.22307	0.847188	374	6.34209	-0.192849	0.9568
atorvastatin	time_between_donation_and_centrifugation	-0.177011	0.197147	374	0.136988	-1.29217	0.568147
atorvastatin	time_between_centrifugation_and_freezing	-0.104529	0.192686	374	0.0800885	-1.30517	0.562967
sertraline	AGE_SAMPLING	-0.156722	0.0706845	280	0.0863482	-1.815	0.344693
sertraline	BMI	0.0782515	0.373692	280	0.087812	0.891125	0.730988
sertraline	EVER_SMOKER	-0.154358	0.344503	280	0.162989	-0.947043	0.711737
sertraline	Blood.donations.within.2.years	0.0296331	0.712473	280	0.0803189	0.368942	0.910746
sertraline	year2022	0.129701	0.739068	280	0.388972	0.333446	0.921372
sertraline	month_sin	-0.0750947	0.756144	280	0.241556	-0.310879	0.927576
sertraline	month_cos	-0.138163	0.280915	280	0.127866	-1.08053	0.655387
sertraline	hour_sin	-0.670293	0.574948	280	1.19377	-0.561494	0.851688
sertraline	hour_cos	-4.34698	0.536503	280	7.02328	-0.618938	0.830747
sertraline	time_between_donation_and_centrifugation	0.176623	0.232293	280	0.147519	1.19729	0.606637
sertraline	time_between_centrifugation_and_freezing	-0.0154294	0.860561	280	0.0877491	-0.175835	0.96117
pantoprazole	AGE_SAMPLING	-0.168459	0.0469767	374	0.0845038	-1.99351	0.273926
pantoprazole	BMI	0.142527	0.109099	374	0.0887287	1.60633	0.430261
pantoprazole	EVER_SMOKER	0.00560437	0.971887	374	0.158912	0.0352672	0.991929
pantoprazole	Blood.donations.within.2.years	0.0866441	0.295546	374	0.0827079	1.04759	0.668246
pantoprazole	year2022	0.187463	0.496748	374	0.275551	0.680322	0.809809
pantoprazole	month_sin	-0.0123888	0.945754	374	0.181951	-0.0680884	0.984643
pantoprazole	month_cos	0.159308	0.179177	374	0.118359	1.34597	0.545544
pantoprazole	hour_sin	-4.07985	0.000193874	374	1.08315	-3.76665	0.00544953
pantoprazole	hour_cos	32.5891	1.23217e-06	374	6.60209	4.93618	7.84993e-05
pantoprazole	time_between_donation_and_centrifugation	-0.0694997	0.626305	374	0.142604	-0.487362	0.874188
pantoprazole	time_between_centrifugation_and_freezing	0.0632852	0.448318	374	0.0833718	0.759071	0.777946
quetiapine	AGE_SAMPLING	0.0521222	0.11594	374	0.0330739	1.57593	0.44486
quetiapine	BMI	-0.0102873	0.767229	374	0.0347275	-0.29623	0.930538
quetiapine	EVER_SMOKER	-0.0680464	0.274677	374	0.0621963	-1.09406	0.64966
quetiapine	Blood.donations.within.2.years	-0.0138801	0.668344	374	0.032371	-0.428782	0.892789
quetiapine	year2022	-0.0338799	0.753596	374	0.107848	-0.314146	0.926621
quetiapine	month_sin	-0.0566848	0.42658	374	0.0712139	-0.79598	0.764625
quetiapine	month_cos	0.0419475	0.365811	374	0.0463243	0.905517	0.726404
quetiapine	hour_sin	-0.297134	0.483829	374	0.423933	-0.700899	0.803266
quetiapine	hour_cos	-2.29851	0.374331	374	2.58399	-0.889521	0.731387
quetiapine	time_between_donation_and_centrifugation	0.0585977	0.294493	374	0.0558137	1.04988	0.667219
quetiapine	time_between_centrifugation_and_freezing	0.00467262	0.886217	374	0.0326309	0.143196	0.967117
leukotriene B5	AGE_SAMPLING	-0.166208	0.00188126	374	0.0530666	-3.13207	0.0322667
leukotriene B5	BMI	0.103932	0.0629754	374	0.0557198	1.86527	0.322518
leukotriene B5	EVER_SMOKER	-0.0262967	0.79231	374	0.0997932	-0.263512	0.939344
leukotriene B5	Blood.donations.within.2.years	-0.0726343	0.162856	374	0.0519389	-1.39846	0.523432
leukotriene B5	year2022	0.138639	0.423558	374	0.17304	0.801197	0.764625
leukotriene B5	month_sin	-0.22388	0.0508596	374	0.114262	-1.95936	0.287841
leukotriene B5	month_cos	0.0259533	0.727165	374	0.0743268	0.349178	0.917221
leukotriene B5	hour_sin	-0.305941	0.653143	374	0.680195	-0.449785	0.885754
leukotriene B5	hour_cos	8.83297	0.0338237	374	4.14598	2.13049	0.225224
leukotriene B5	time_between_donation_and_centrifugation	-0.0803025	0.370486	374	0.0895523	-0.896711	0.729373
leukotriene B5	time_between_centrifugation_and_freezing	-0.0322843	0.537876	374	0.0523558	-0.616632	0.83156
ethyl glucuronide	AGE_SAMPLING	0.068655	0.238132	374	0.0580996	1.18168	0.611404
ethyl glucuronide	BMI	-0.0936621	0.125601	374	0.0610045	-1.53533	0.461542
ethyl glucuronide	EVER_SMOKER	0.0101146	0.926293	374	0.109258	0.0925758	0.977728
ethyl glucuronide	Blood.donations.within.2.years	0.121983	0.0326255	374	0.0568649	2.14514	0.220295
ethyl glucuronide	year2022	0.337464	0.0757309	374	0.189452	1.78127	0.356892
ethyl glucuronide	month_sin	-0.226813	0.0706721	374	0.125099	-1.81307	0.344693
ethyl glucuronide	month_cos	-0.119902	0.141531	374	0.0813762	-1.47342	0.491253
ethyl glucuronide	hour_sin	-1.0036	0.178641	374	0.744707	-1.34764	0.544923
ethyl glucuronide	hour_cos	0.44743	0.921535	374	4.53919	0.0985704	0.976521
ethyl glucuronide	time_between_donation_and_centrifugation	0.127243	0.19521	374	0.0980457	1.29779	0.5662
ethyl glucuronide	time_between_centrifugation_and_freezing	-0.0695629	0.22573	374	0.0573214	-1.21356	0.597703
glycyrrhetinate	AGE_SAMPLING	0.0374706	0.516516	374	0.0577021	0.649381	0.820205
glycyrrhetinate	BMI	0.0356412	0.556732	374	0.0605871	0.588264	0.842357
glycyrrhetinate	EVER_SMOKER	0.0326102	0.763953	374	0.10851	0.300526	0.929673
glycyrrhetinate	Blood.donations.within.2.years	-0.0317674	0.574137	374	0.0564758	-0.562495	0.85106
glycyrrhetinate	year2022	0.0260709	0.889877	374	0.188156	0.138561	0.968421
glycyrrhetinate	month_sin	0.00940975	0.939672	374	0.124243	0.0757368	0.982323
glycyrrhetinate	month_cos	0.126591	0.118166	374	0.0808194	1.56635	0.449179
glycyrrhetinate	hour_sin	0.00667604	0.992803	374	0.739612	0.00902641	0.997704
glycyrrhetinate	hour_cos	-0.709307	0.875068	374	4.50814	-0.157339	0.964117
glycyrrhetinate	time_between_donation_and_centrifugation	-0.0631134	0.517311	374	0.0973749	-0.648149	0.820308
glycyrrhetinate	time_between_centrifugation_and_freezing	-0.0460066	0.419558	374	0.0569292	-0.808137	0.761874
1-behenoyl-GPC (22:0)	AGE_SAMPLING	0.0711689	0.196213	374	0.0549621	1.29487	0.567343
1-behenoyl-GPC (22:0)	BMI	-0.308141	1.67542e-07	374	0.05771	-5.33947	1.4939e-05
1-behenoyl-GPC (22:0)	EVER_SMOKER	0.019836	0.847919	374	0.103358	0.191916	0.9568
1-behenoyl-GPC (22:0)	Blood.donations.within.2.years	-0.0454715	0.398524	374	0.053794	-0.845289	0.747836
1-behenoyl-GPC (22:0)	year2022	0.293666	0.102196	374	0.179221	1.63857	0.417337
1-behenoyl-GPC (22:0)	month_sin	-0.265051	0.025735	374	0.118343	-2.23969	0.191012
1-behenoyl-GPC (22:0)	month_cos	0.0882618	0.252354	374	0.0769816	1.14653	0.624922
1-behenoyl-GPC (22:0)	hour_sin	0.504816	0.474115	374	0.70449	0.716569	0.797245
1-behenoyl-GPC (22:0)	hour_cos	-3.9562	0.357515	374	4.29406	-0.921319	0.722298
1-behenoyl-GPC (22:0)	time_between_donation_and_centrifugation	-0.0245571	0.791346	374	0.0927509	-0.264764	0.939173
1-behenoyl-GPC (22:0)	time_between_centrifugation_and_freezing	0.121469	0.0257106	374	0.0542259	2.24006	0.190936
1-erucoyl-GPC (22:1)*	AGE_SAMPLING	0.116664	0.0352888	374	0.0552077	2.11318	0.230869
1-erucoyl-GPC (22:1)*	BMI	-0.239395	4.5395e-05	374	0.0579679	-4.12979	0.00165189
1-erucoyl-GPC (22:1)*	EVER_SMOKER	-0.0261122	0.801562	374	0.103819	-0.251516	0.942895
1-erucoyl-GPC (22:1)*	Blood.donations.within.2.years	-0.0317143	0.557629	374	0.0540344	-0.586927	0.842357
1-erucoyl-GPC (22:1)*	year2022	-0.163953	0.363056	374	0.180022	-0.910738	0.725327
1-erucoyl-GPC (22:1)*	month_sin	0.173506	0.145289	374	0.118872	1.45961	0.497991
1-erucoyl-GPC (22:1)*	month_cos	0.051319	0.507333	374	0.0773256	0.663675	0.816926
1-erucoyl-GPC (22:1)*	hour_sin	1.204	0.0897449	374	0.707638	1.70143	0.39117
1-erucoyl-GPC (22:1)*	hour_cos	-8.55899	0.0479931	374	4.31325	-1.98435	0.27733
1-erucoyl-GPC (22:1)*	time_between_donation_and_centrifugation	-0.0446725	0.631883	374	0.0931654	-0.479497	0.876628
1-erucoyl-GPC (22:1)*	time_between_centrifugation_and_freezing	0.0145876	0.788996	374	0.0544682	0.267818	0.93911
1-adrenoyl-GPC (22:4)*	AGE_SAMPLING	-0.0726049	0.205644	374	0.0572604	-1.26798	0.57852
1-adrenoyl-GPC (22:4)*	BMI	0.0548415	0.362313	374	0.0601233	0.912152	0.725327
1-adrenoyl-GPC (22:4)*	EVER_SMOKER	0.0538637	0.617232	374	0.10768	0.500221	0.871618
1-adrenoyl-GPC (22:4)*	Blood.donations.within.2.years	0.0850247	0.130134	374	0.0560435	1.51712	0.470242
1-adrenoyl-GPC (22:4)*	year2022	0.215621	0.248952	374	0.186715	1.15481	0.62268
1-adrenoyl-GPC (22:4)*	month_sin	-0.152491	0.216973	374	0.123292	-1.23683	0.591469
1-adrenoyl-GPC (22:4)*	month_cos	0.0149462	0.85227	374	0.0802007	0.18636	0.958243
1-adrenoyl-GPC (22:4)*	hour_sin	-1.09268	0.137443	374	0.73395	-1.48877	0.483042
1-adrenoyl-GPC (22:4)*	hour_cos	8.52064	0.057642	374	4.47363	1.90464	0.307055
1-adrenoyl-GPC (22:4)*	time_between_donation_and_centrifugation	0.0313211	0.746028	374	0.0966295	0.324136	0.924241
1-adrenoyl-GPC (22:4)*	time_between_centrifugation_and_freezing	-0.0472669	0.40334	374	0.0564934	-0.836679	0.753459
1-lignoceroyl-GPC (24:0)	AGE_SAMPLING	0.138562	0.00584558	374	0.0499639	2.77325	0.0709053
1-lignoceroyl-GPC (24:0)	BMI	-0.335664	5.01312e-10	374	0.052462	-6.39822	1.00741e-07
1-lignoceroyl-GPC (24:0)	EVER_SMOKER	-0.0118141	0.900011	374	0.0939585	-0.125738	0.97151
1-lignoceroyl-GPC (24:0)	Blood.donations.within.2.years	-0.0443063	0.365545	374	0.0489021	-0.90602	0.726244
1-lignoceroyl-GPC (24:0)	year2022	0.694686	2.58381e-05	374	0.162923	4.2639	0.00101638
1-lignoceroyl-GPC (24:0)	month_sin	-0.530421	1.2666e-06	374	0.107581	-4.93043	7.93184e-05
1-lignoceroyl-GPC (24:0)	month_cos	0.106748	0.12806	374	0.0699811	1.52539	0.466379
1-lignoceroyl-GPC (24:0)	hour_sin	1.4021	0.0292297	374	0.640426	2.18932	0.206588
1-lignoceroyl-GPC (24:0)	hour_cos	-6.25836	0.109778	374	3.90357	-1.60324	0.431927
1-lignoceroyl-GPC (24:0)	time_between_donation_and_centrifugation	-0.107672	0.202443	374	0.0843164	-1.277	0.57471
1-lignoceroyl-GPC (24:0)	time_between_centrifugation_and_freezing	0.122954	0.0130796	374	0.0492947	2.49427	0.124191
1-nervonoyl-GPC (24:1n9)*	AGE_SAMPLING	0.216155	8.32574e-05	374	0.0542916	3.98137	0.00275774
1-nervonoyl-GPC (24:1n9)*	BMI	-0.321374	3.5423e-08	374	0.057006	-5.63754	3.87752e-06
1-nervonoyl-GPC (24:1n9)*	EVER_SMOKER	-0.104375	0.307336	374	0.102097	-1.02231	0.679702
1-nervonoyl-GPC (24:1n9)*	Blood.donations.within.2.years	-0.0658742	0.215917	374	0.0531378	-1.23969	0.590139
1-nervonoyl-GPC (24:1n9)*	year2022	0.183795	0.299895	374	0.177034	1.03819	0.672628
1-nervonoyl-GPC (24:1n9)*	month_sin	-0.0531056	0.649903	374	0.116899	-0.454285	0.884076
1-nervonoyl-GPC (24:1n9)*	month_cos	0.147976	0.052454	374	0.0760425	1.94597	0.292439
1-nervonoyl-GPC (24:1n9)*	hour_sin	1.56046	0.0255588	374	0.695896	2.24238	0.190197
1-nervonoyl-GPC (24:1n9)*	hour_cos	-9.9257	0.0198398	374	4.24168	-2.34004	0.161934
1-nervonoyl-GPC (24:1n9)*	time_between_donation_and_centrifugation	-0.101145	0.27036	374	0.0916194	-1.10397	0.644728
1-nervonoyl-GPC (24:1n9)*	time_between_centrifugation_and_freezing	0.00986562	0.853976	374	0.0535643	0.184183	0.95936
1-(1-enyl-palmitoyl)-GPC (P-16:0)*	AGE_SAMPLING	-0.0815932	0.131094	374	0.0539164	-1.51333	0.471811
1-(1-enyl-palmitoyl)-GPC (P-16:0)*	BMI	-0.223677	9.40344e-05	374	0.0566121	-3.95104	0.00303358
1-(1-enyl-palmitoyl)-GPC (P-16:0)*	EVER_SMOKER	0.0544085	0.59187	374	0.101391	0.536619	0.860576
1-(1-enyl-palmitoyl)-GPC (P-16:0)*	Blood.donations.within.2.years	0.049663	0.347293	374	0.0527706	0.941112	0.714528
1-(1-enyl-palmitoyl)-GPC (P-16:0)*	year2022	0.271677	0.123178	374	0.175811	1.54528	0.457508
1-(1-enyl-palmitoyl)-GPC (P-16:0)*	month_sin	-0.219761	0.0591781	374	0.116091	-1.893	0.311002
1-(1-enyl-palmitoyl)-GPC (P-16:0)*	month_cos	0.092068	0.223597	374	0.0755171	1.21917	0.595495
1-(1-enyl-palmitoyl)-GPC (P-16:0)*	hour_sin	1.09423	0.114242	374	0.691088	1.58334	0.440985
1-(1-enyl-palmitoyl)-GPC (P-16:0)*	hour_cos	-5.33122	0.206489	374	4.21237	-1.26561	0.579459
1-(1-enyl-palmitoyl)-GPC (P-16:0)*	time_between_donation_and_centrifugation	0.0266606	0.769681	374	0.0909864	0.293018	0.931424
1-(1-enyl-palmitoyl)-GPC (P-16:0)*	time_between_centrifugation_and_freezing	0.00686327	0.897413	374	0.0531942	0.129023	0.971054
1-methyl-5-imidazoleacetate	AGE_SAMPLING	0.1791	0.00348304	374	0.0608883	2.94145	0.0498011
1-methyl-5-imidazoleacetate	BMI	-0.0795962	0.213959	374	0.0639326	-1.245	0.587069
1-methyl-5-imidazoleacetate	EVER_SMOKER	-0.072755	0.525579	374	0.114502	-0.635403	0.825813
1-methyl-5-imidazoleacetate	Blood.donations.within.2.years	-0.0371876	0.533024	374	0.0595943	-0.624012	0.829572
1-methyl-5-imidazoleacetate	year2022	0.211482	0.287534	374	0.198545	1.06516	0.660935
1-methyl-5-imidazoleacetate	month_sin	-0.0525544	0.688764	374	0.131103	-0.400863	0.901918
1-methyl-5-imidazoleacetate	month_cos	-0.0758199	0.374585	374	0.0852821	-0.889047	0.731565
1-methyl-5-imidazoleacetate	hour_sin	1.69913	0.030136	374	0.780452	2.17711	0.210314
1-methyl-5-imidazoleacetate	hour_cos	-5.7931	0.22412	374	4.75707	-1.21779	0.595845
1-methyl-5-imidazoleacetate	time_between_donation_and_centrifugation	-0.200252	0.0521027	374	0.102752	-1.94889	0.291519
1-methyl-5-imidazoleacetate	time_between_centrifugation_and_freezing	0.0102901	0.864091	374	0.0600727	0.171293	0.961498
glycoursodeoxycholate	AGE_SAMPLING	0.000769573	0.989418	374	0.0579813	0.0132728	0.996747
glycoursodeoxycholate	BMI	-0.138448	0.0235608	374	0.0608802	-2.27411	0.180651
glycoursodeoxycholate	EVER_SMOKER	-0.172461	0.114618	374	0.109035	-1.58169	0.441801
glycoursodeoxycholate	Blood.donations.within.2.years	-0.0177103	0.755164	374	0.0567491	-0.312081	0.927117
glycoursodeoxycholate	year2022	0.164646	0.384435	374	0.189066	0.87084	0.740484
glycoursodeoxycholate	month_sin	-0.113056	0.365778	374	0.124844	-0.90558	0.726404
glycoursodeoxycholate	month_cos	-0.149268	0.0668985	374	0.0812104	-1.83804	0.33509
glycoursodeoxycholate	hour_sin	-0.0639966	0.931427	374	0.74319	-0.0861106	0.979592
glycoursodeoxycholate	hour_cos	0.508778	0.910638	374	4.52995	0.112314	0.972871
glycoursodeoxycholate	time_between_donation_and_centrifugation	-0.122958	0.209715	374	0.097846	-1.25665	0.583028
glycoursodeoxycholate	time_between_centrifugation_and_freezing	-0.0270847	0.636171	374	0.0572046	-0.47347	0.87834
tauroursodeoxycholate	AGE_SAMPLING	-0.169667	0.00339745	374	0.0575271	-2.94934	0.0492923
tauroursodeoxycholate	BMI	-0.0761447	0.208286	374	0.0604033	-1.26061	0.580854
tauroursodeoxycholate	EVER_SMOKER	-0.0501649	0.643141	374	0.108181	-0.463711	0.881258
tauroursodeoxycholate	Blood.donations.within.2.years	0.0711789	0.207003	374	0.0563046	1.26418	0.580199
tauroursodeoxycholate	year2022	0.3972	0.0349234	374	0.187585	2.11744	0.229644
tauroursodeoxycholate	month_sin	-0.196861	0.112888	374	0.123866	-1.58931	0.437893
tauroursodeoxycholate	month_cos	-0.0360668	0.654702	374	0.0805743	-0.447622	0.886304
tauroursodeoxycholate	hour_sin	0.542358	0.462505	374	0.737369	0.735532	0.78785
tauroursodeoxycholate	hour_cos	2.04001	0.650186	374	4.49446	0.453893	0.884163
tauroursodeoxycholate	time_between_donation_and_centrifugation	-0.199344	0.0407711	374	0.0970796	-2.05341	0.254022
tauroursodeoxycholate	time_between_centrifugation_and_freezing	-0.0655229	0.249097	374	0.0567565	-1.15446	0.622811
ursocholate	AGE_SAMPLING	0.235908	5.13807e-05	374	0.0575408	4.09984	0.0018253
ursocholate	BMI	-0.0505969	0.402907	374	0.0604177	-0.837452	0.753436
ursocholate	EVER_SMOKER	-0.242702	0.0255222	374	0.108207	-2.24294	0.190061
ursocholate	Blood.donations.within.2.years	-0.128827	0.0227593	374	0.0563179	-2.2875	0.176719
ursocholate	year2022	0.0426157	0.820457	374	0.18763	0.227127	0.948203
ursocholate	month_sin	-0.151893	0.221028	374	0.123895	-1.22598	0.593646
ursocholate	month_cos	-0.0774153	0.33743	374	0.0805935	-0.960566	0.705788
ursocholate	hour_sin	0.619922	0.401187	374	0.737544	0.840521	0.751457
ursocholate	hour_cos	-2.11651	0.638073	374	4.49553	-0.470803	0.879534
ursocholate	time_between_donation_and_centrifugation	-0.159277	0.101838	374	0.0971027	-1.64029	0.416635
ursocholate	time_between_centrifugation_and_freezing	0.0302943	0.593934	374	0.05677	0.533631	0.861613
3-(4-hydroxyphenyl)propionate	AGE_SAMPLING	0.100418	0.09483	374	0.0599523	1.67496	0.4029
3-(4-hydroxyphenyl)propionate	BMI	-0.00190203	0.975913	374	0.0629498	-0.030215	0.99292
3-(4-hydroxyphenyl)propionate	EVER_SMOKER	-0.0333466	0.767574	374	0.112742	-0.295778	0.930538
3-(4-hydroxyphenyl)propionate	Blood.donations.within.2.years	-0.00414124	0.943776	374	0.0586782	-0.0705754	0.983843
3-(4-hydroxyphenyl)propionate	year2022	0.0925037	0.636377	374	0.195493	0.473181	0.878428
3-(4-hydroxyphenyl)propionate	month_sin	-0.261119	0.0438491	374	0.129088	-2.0228	0.264485
3-(4-hydroxyphenyl)propionate	month_cos	0.149972	0.0749599	374	0.0839711	1.786	0.355136
3-(4-hydroxyphenyl)propionate	hour_sin	0.057725	0.940163	374	0.768454	0.0751183	0.982639
3-(4-hydroxyphenyl)propionate	hour_cos	-1.81232	0.699048	374	4.68394	-0.386921	0.905947
3-(4-hydroxyphenyl)propionate	time_between_donation_and_centrifugation	-0.0313172	0.757091	374	0.101172	-0.309543	0.927576
3-(4-hydroxyphenyl)propionate	time_between_centrifugation_and_freezing	-0.0781976	0.187014	374	0.0591493	-1.32204	0.55486
S-methylcysteine sulfoxide	AGE_SAMPLING	-0.0049573	0.923346	374	0.0514833	-0.0962894	0.976661
S-methylcysteine sulfoxide	BMI	-0.129994	0.0166997	374	0.0540573	-2.40474	0.145061
S-methylcysteine sulfoxide	EVER_SMOKER	0.108045	0.265191	374	0.0968158	1.11598	0.638802
S-methylcysteine sulfoxide	Blood.donations.within.2.years	-0.00948621	0.850782	374	0.0503892	-0.188259	0.95745
S-methylcysteine sulfoxide	year2022	-0.100605	0.549372	374	0.167877	-0.59928	0.83805
S-methylcysteine sulfoxide	month_sin	0.117291	0.290745	374	0.110853	1.05808	0.663356
S-methylcysteine sulfoxide	month_cos	0.0427557	0.553609	374	0.0721092	0.592929	0.840337
S-methylcysteine sulfoxide	hour_sin	-0.328171	0.619285	374	0.659901	-0.497304	0.872181
S-methylcysteine sulfoxide	hour_cos	-9.82027	0.0151195	374	4.02228	-2.44147	0.135984
S-methylcysteine sulfoxide	time_between_donation_and_centrifugation	0.200791	0.0214037	374	0.0868804	2.31112	0.169517
S-methylcysteine sulfoxide	time_between_centrifugation_and_freezing	0.0176454	0.728504	374	0.0507937	0.347393	0.917836
(14 or 15)-methylpalmitate (a17:0 or i17:0)	AGE_SAMPLING	0.0574885	0.258243	374	0.0507676	1.13239	0.632696
(14 or 15)-methylpalmitate (a17:0 or i17:0)	BMI	0.0571063	0.284771	374	0.0533058	1.07129	0.658455
(14 or 15)-methylpalmitate (a17:0 or i17:0)	EVER_SMOKER	-0.120474	0.207817	374	0.0954698	-1.26191	0.580854
(14 or 15)-methylpalmitate (a17:0 or i17:0)	Blood.donations.within.2.years	0.0208202	0.675463	374	0.0496887	0.419013	0.896091
(14 or 15)-methylpalmitate (a17:0 or i17:0)	year2022	-0.0412654	0.803296	374	0.165543	-0.249272	0.943027
(14 or 15)-methylpalmitate (a17:0 or i17:0)	month_sin	0.158228	0.148649	374	0.109312	1.44749	0.504268
(14 or 15)-methylpalmitate (a17:0 or i17:0)	month_cos	-0.0266726	0.707807	374	0.0711067	-0.375107	0.909951
(14 or 15)-methylpalmitate (a17:0 or i17:0)	hour_sin	-0.467171	0.473281	374	0.650727	-0.717923	0.796812
(14 or 15)-methylpalmitate (a17:0 or i17:0)	hour_cos	-1.58871	0.688997	374	3.96636	-0.400547	0.902047
(14 or 15)-methylpalmitate (a17:0 or i17:0)	time_between_donation_and_centrifugation	0.0786057	0.359502	374	0.0856726	0.917513	0.72341
(14 or 15)-methylpalmitate (a17:0 or i17:0)	time_between_centrifugation_and_freezing	0.0494503	0.324185	374	0.0500876	0.987277	0.694704
eicosanedioate (C20-DC)	AGE_SAMPLING	-0.378292	3.08554e-11	374	0.0551346	-6.86125	7.98918e-09
eicosanedioate (C20-DC)	BMI	-0.183791	0.0016318	374	0.0578911	-3.17478	0.0288706
eicosanedioate (C20-DC)	EVER_SMOKER	-0.111073	0.284773	374	0.103682	-1.07129	0.658455
eicosanedioate (C20-DC)	Blood.donations.within.2.years	0.0155003	0.774097	374	0.0539629	0.28724	0.933325
eicosanedioate (C20-DC)	year2022	0.102873	0.567546	374	0.179783	0.572208	0.84791
eicosanedioate (C20-DC)	month_sin	-0.0422071	0.722402	374	0.118714	-0.355535	0.915157
eicosanedioate (C20-DC)	month_cos	0.0330891	0.668559	374	0.0772232	0.428487	0.892789
eicosanedioate (C20-DC)	hour_sin	0.029917	0.966257	374	0.706702	0.0423333	0.990412
eicosanedioate (C20-DC)	hour_cos	-1.83726	0.669989	374	4.30754	-0.426521	0.893259
eicosanedioate (C20-DC)	time_between_donation_and_centrifugation	0.05375	0.563839	374	0.093042	0.577696	0.846385
eicosanedioate (C20-DC)	time_between_centrifugation_and_freezing	0.0258689	0.634679	374	0.054396	0.475565	0.877894
docosadioate (C22-DC)	AGE_SAMPLING	-0.181009	0.00160159	374	0.0569149	-3.18035	0.0284448
docosadioate (C22-DC)	BMI	-0.18675	0.00192591	374	0.0597605	-3.12498	0.0329034
docosadioate (C22-DC)	EVER_SMOKER	-0.0251432	0.81441	374	0.10703	-0.234917	0.946288
docosadioate (C22-DC)	Blood.donations.within.2.years	0.0234997	0.673386	374	0.0557053	0.421858	0.894659
docosadioate (C22-DC)	year2022	-0.112106	0.546194	374	0.185589	-0.604058	0.836723
docosadioate (C22-DC)	month_sin	0.0200132	0.870368	374	0.122548	0.16331	0.962821
docosadioate (C22-DC)	month_cos	0.0076805	0.9233	374	0.0797168	0.0963474	0.976661
docosadioate (C22-DC)	hour_sin	-1.86407	0.0110325	374	0.729521	-2.5552	0.109615
docosadioate (C22-DC)	hour_cos	7.68061	0.0849934	374	4.44663	1.72729	0.37905
docosadioate (C22-DC)	time_between_donation_and_centrifugation	0.204971	0.0335262	374	0.0960464	2.13409	0.224193
docosadioate (C22-DC)	time_between_centrifugation_and_freezing	0.0211617	0.706503	374	0.0561525	0.376862	0.909199
16-hydroxypalmitate	AGE_SAMPLING	0.148086	0.00529261	374	0.052772	2.80615	0.0660913
16-hydroxypalmitate	BMI	-0.0307985	0.578684	374	0.0554104	-0.555825	0.853537
16-hydroxypalmitate	EVER_SMOKER	-0.155207	0.118723	374	0.0992391	-1.56397	0.44952
16-hydroxypalmitate	Blood.donations.within.2.years	0.0192691	0.709322	374	0.0516505	0.373068	0.910067
16-hydroxypalmitate	year2022	0.115078	0.504092	374	0.172079	0.668752	0.814758
16-hydroxypalmitate	month_sin	-0.0302904	0.789951	374	0.113627	-0.266576	0.939152
16-hydroxypalmitate	month_cos	-0.0033306	0.964085	374	0.0739141	-0.0450604	0.989795
16-hydroxypalmitate	hour_sin	0.694727	0.305094	374	0.676419	1.02707	0.677394
16-hydroxypalmitate	hour_cos	-0.885829	0.830006	374	4.12296	-0.214853	0.95153
16-hydroxypalmitate	time_between_donation_and_centrifugation	-0.0549004	0.537979	374	0.0890551	-0.616477	0.83156
16-hydroxypalmitate	time_between_centrifugation_and_freezing	0.0567076	0.276826	374	0.0520651	1.08917	0.652061
quinine	AGE_SAMPLING	0.0792673	0.282229	374	0.0736017	1.07698	0.655987
quinine	BMI	0.0573148	0.458803	374	0.0772816	0.741635	0.785649
quinine	EVER_SMOKER	-0.0379866	0.7839	374	0.13841	-0.27445	0.937452
quinine	Blood.donations.within.2.years	0.0790147	0.273455	374	0.0720375	1.09686	0.648594
quinine	year2022	0.323219	0.178931	374	0.240001	1.34674	0.54505
quinine	month_sin	-0.212616	0.180585	374	0.158477	-1.34162	0.54589
quinine	month_cos	-0.092162	0.37193	374	0.103089	-0.894005	0.730257
quinine	hour_sin	0.416978	0.658767	374	0.943409	0.441991	0.888833
quinine	hour_cos	-6.82411	0.236134	374	5.75034	-1.18673	0.609226
quinine	time_between_donation_and_centrifugation	-0.0485173	0.696315	374	0.124206	-0.390619	0.905271
quinine	time_between_centrifugation_and_freezing	-0.020802	0.774689	374	0.0726158	-0.286467	0.933694
oleoyl-linoleoyl-glycerol (18:1/18:2) [1]	AGE_SAMPLING	0.0848948	0.183108	280	0.0635996	1.33483	0.549794
oleoyl-linoleoyl-glycerol (18:1/18:2) [1]	BMI	0.0603987	0.351259	280	0.0646777	0.933842	0.717546
oleoyl-linoleoyl-glycerol (18:1/18:2) [1]	EVER_SMOKER	0.140857	0.241748	280	0.120049	1.17332	0.614944
oleoyl-linoleoyl-glycerol (18:1/18:2) [1]	Blood.donations.within.2.years	-0.0221689	0.708165	280	0.0591587	-0.374736	0.910067
oleoyl-linoleoyl-glycerol (18:1/18:2) [1]	year2022	1.28876	1.03628e-05	280	0.286496	4.49835	0.000472966
oleoyl-linoleoyl-glycerol (18:1/18:2) [1]	month_sin	-0.28853	0.106088	280	0.177918	-1.62171	0.424799
oleoyl-linoleoyl-glycerol (18:1/18:2) [1]	month_cos	-0.59172	1.40547e-09	280	0.0941794	-6.2829	2.48991e-07
oleoyl-linoleoyl-glycerol (18:1/18:2) [1]	hour_sin	-1.26677	0.150877	280	0.879266	-1.44072	0.507408
oleoyl-linoleoyl-glycerol (18:1/18:2) [1]	hour_cos	1.78336	0.730567	280	5.17298	0.344745	0.917999
oleoyl-linoleoyl-glycerol (18:1/18:2) [1]	time_between_donation_and_centrifugation	0.0446924	0.681176	280	0.108655	0.411325	0.898968
oleoyl-linoleoyl-glycerol (18:1/18:2) [1]	time_between_centrifugation_and_freezing	0.124329	0.0554968	280	0.0646314	1.92367	0.30093
oleoyl-linoleoyl-glycerol (18:1/18:2) [2]	AGE_SAMPLING	0.12257	0.0751716	280	0.068604	1.78663	0.355376
oleoyl-linoleoyl-glycerol (18:1/18:2) [2]	BMI	0.0711717	0.308621	280	0.069767	1.02013	0.680523
oleoyl-linoleoyl-glycerol (18:1/18:2) [2]	EVER_SMOKER	0.0846047	0.514119	280	0.129496	0.653341	0.819566
oleoyl-linoleoyl-glycerol (18:1/18:2) [2]	Blood.donations.within.2.years	-0.0178832	0.779518	280	0.0638137	-0.28024	0.935671
oleoyl-linoleoyl-glycerol (18:1/18:2) [2]	year2022	0.867142	0.00539967	280	0.30904	2.80592	0.0668314
oleoyl-linoleoyl-glycerol (18:1/18:2) [2]	month_sin	-0.248457	0.196614	280	0.191917	-1.2946	0.567783
oleoyl-linoleoyl-glycerol (18:1/18:2) [2]	month_cos	-0.334387	0.00113553	280	0.10159	-3.29153	0.0221576
oleoyl-linoleoyl-glycerol (18:1/18:2) [2]	hour_sin	-0.558027	0.556808	280	0.948453	-0.588356	0.842357
oleoyl-linoleoyl-glycerol (18:1/18:2) [2]	hour_cos	-3.86153	0.489543	280	5.58003	-0.692027	0.805372
oleoyl-linoleoyl-glycerol (18:1/18:2) [2]	time_between_donation_and_centrifugation	-0.00153418	0.989566	280	0.117204	-0.0130897	0.996747
oleoyl-linoleoyl-glycerol (18:1/18:2) [2]	time_between_centrifugation_and_freezing	0.0993248	0.155457	280	0.0697171	1.42468	0.513763
1-(1-enyl-palmitoyl)-GPE (P-16:0)*	AGE_SAMPLING	0.153848	0.00541466	374	0.0549726	2.79863	0.0669449
1-(1-enyl-palmitoyl)-GPE (P-16:0)*	BMI	-0.100624	0.0821585	374	0.0577211	-1.74328	0.372076
1-(1-enyl-palmitoyl)-GPE (P-16:0)*	EVER_SMOKER	0.0883094	0.393551	374	0.103377	0.854243	0.746397
1-(1-enyl-palmitoyl)-GPE (P-16:0)*	Blood.donations.within.2.years	0.0293283	0.586035	374	0.0538043	0.545092	0.858181
1-(1-enyl-palmitoyl)-GPE (P-16:0)*	year2022	0.319389	0.0756505	374	0.179255	1.78176	0.356856
1-(1-enyl-palmitoyl)-GPE (P-16:0)*	month_sin	-0.169506	0.153016	374	0.118366	-1.43205	0.510457
1-(1-enyl-palmitoyl)-GPE (P-16:0)*	month_cos	-0.0385453	0.616957	374	0.0769963	-0.500613	0.871537
1-(1-enyl-palmitoyl)-GPE (P-16:0)*	hour_sin	0.744135	0.29166	374	0.704625	1.05607	0.664329
1-(1-enyl-palmitoyl)-GPE (P-16:0)*	hour_cos	-3.88509	0.366303	374	4.29488	-0.904587	0.726776
1-(1-enyl-palmitoyl)-GPE (P-16:0)*	time_between_donation_and_centrifugation	0.0633855	0.494889	374	0.0927687	0.683264	0.80873
1-(1-enyl-palmitoyl)-GPE (P-16:0)*	time_between_centrifugation_and_freezing	0.0172831	0.750171	374	0.0542362	0.318663	0.925879
1-(1-enyl-stearoyl)-GPE (P-18:0)*	AGE_SAMPLING	0.0759062	0.161926	374	0.0541582	1.40157	0.52285
1-(1-enyl-stearoyl)-GPE (P-18:0)*	BMI	-0.2136	0.000201816	374	0.0568659	-3.75621	0.00562577
1-(1-enyl-stearoyl)-GPE (P-18:0)*	EVER_SMOKER	0.184558	0.0708174	374	0.101846	1.81213	0.344845
1-(1-enyl-stearoyl)-GPE (P-18:0)*	Blood.donations.within.2.years	0.0285534	0.590455	374	0.0530072	0.53867	0.860403
1-(1-enyl-stearoyl)-GPE (P-18:0)*	year2022	0.341652	0.0538386	374	0.176599	1.93461	0.29586
1-(1-enyl-stearoyl)-GPE (P-18:0)*	month_sin	-0.24185	0.0388089	374	0.116612	-2.07397	0.245893
1-(1-enyl-stearoyl)-GPE (P-18:0)*	month_cos	0.0520336	0.493193	374	0.0758557	0.685955	0.807141
1-(1-enyl-stearoyl)-GPE (P-18:0)*	hour_sin	0.685616	0.324	374	0.694186	0.987655	0.694697
1-(1-enyl-stearoyl)-GPE (P-18:0)*	hour_cos	-2.70656	0.52281	374	4.23126	-0.639659	0.823897
1-(1-enyl-stearoyl)-GPE (P-18:0)*	time_between_donation_and_centrifugation	0.00773421	0.932608	374	0.0913943	0.0846246	0.979904
1-(1-enyl-stearoyl)-GPE (P-18:0)*	time_between_centrifugation_and_freezing	0.012098	0.82101	374	0.0534327	0.226415	0.948203
2-stearoyl-GPI (18:0)*	AGE_SAMPLING	0.163565	0.00369599	374	0.0559663	2.92256	0.0515677
2-stearoyl-GPI (18:0)*	BMI	0.0327337	0.577859	374	0.0587645	0.557033	0.853209
2-stearoyl-GPI (18:0)*	EVER_SMOKER	-0.0634708	0.54685	374	0.105246	-0.60307	0.836966
2-stearoyl-GPI (18:0)*	Blood.donations.within.2.years	-0.0542795	0.322406	374	0.0547769	-0.990919	0.693802
2-stearoyl-GPI (18:0)*	year2022	0.256353	0.160989	374	0.182495	1.40471	0.521985
2-stearoyl-GPI (18:0)*	month_sin	-0.0183568	0.879012	374	0.120505	-0.152332	0.964822
2-stearoyl-GPI (18:0)*	month_cos	-0.109331	0.163974	374	0.0783882	-1.39474	0.525405
2-stearoyl-GPI (18:0)*	hour_sin	0.303379	0.67262	374	0.717363	0.422909	0.894298
2-stearoyl-GPI (18:0)*	hour_cos	-2.26411	0.604921	374	4.37252	-0.517804	0.867006
2-stearoyl-GPI (18:0)*	time_between_donation_and_centrifugation	-0.0526408	0.577631	374	0.0944456	-0.557367	0.853191
2-stearoyl-GPI (18:0)*	time_between_centrifugation_and_freezing	-0.00436432	0.937046	374	0.0552166	-0.0790399	0.981591
galactosylglycerol	AGE_SAMPLING	0.0346534	0.547891	374	0.0576111	0.601505	0.83758
galactosylglycerol	BMI	-0.0781571	0.197193	374	0.0604915	-1.29203	0.568159
galactosylglycerol	EVER_SMOKER	-0.197362	0.0693491	374	0.108339	-1.8217	0.341151
galactosylglycerol	Blood.donations.within.2.years	0.000231012	0.996733	374	0.0563868	0.00409692	0.999119
galactosylglycerol	year2022	-0.139484	0.458284	374	0.187859	-0.742494	0.785404
galactosylglycerol	month_sin	0.139548	0.261371	374	0.124047	1.12496	0.63635
galactosylglycerol	month_cos	-0.070694	0.381575	374	0.080692	-0.876097	0.738043
galactosylglycerol	hour_sin	-1.13083	0.126577	374	0.738445	-1.53137	0.463677
galactosylglycerol	hour_cos	3.10711	0.490453	374	4.50103	0.690312	0.805782
galactosylglycerol	time_between_donation_and_centrifugation	0.193569	0.0472526	374	0.0972213	1.99101	0.274767
galactosylglycerol	time_between_centrifugation_and_freezing	-0.0501448	0.378261	374	0.0568394	-0.882218	0.735121
alpha-CEHC glucuronide*	AGE_SAMPLING	0.0164242	0.770288	374	0.0562045	0.292223	0.931424
alpha-CEHC glucuronide*	BMI	-0.0591604	0.316805	374	0.0590146	-1.00247	0.688867
alpha-CEHC glucuronide*	EVER_SMOKER	0.00841417	0.936594	374	0.105694	0.0796087	0.981478
alpha-CEHC glucuronide*	Blood.donations.within.2.years	0.0139602	0.799817	374	0.05501	0.253776	0.942645
alpha-CEHC glucuronide*	year2022	0.213775	0.244227	374	0.183272	1.16644	0.618106
alpha-CEHC glucuronide*	month_sin	-0.0579634	0.632261	374	0.121018	-0.478965	0.876678
alpha-CEHC glucuronide*	month_cos	-0.0809369	0.304591	374	0.0787218	-1.02814	0.677181
alpha-CEHC glucuronide*	hour_sin	0.277578	0.700246	374	0.720416	0.385302	0.906574
alpha-CEHC glucuronide*	hour_cos	3.85621	0.380445	374	4.39113	0.878181	0.737235
alpha-CEHC glucuronide*	time_between_donation_and_centrifugation	-0.11454	0.228005	374	0.0948476	-1.20762	0.60044
alpha-CEHC glucuronide*	time_between_centrifugation_and_freezing	-0.0045997	0.933939	374	0.0554516	-0.0829497	0.980548
2-oxindole-3-acetate	AGE_SAMPLING	0.171732	0.00386103	374	0.0590428	2.9086	0.0528302
2-oxindole-3-acetate	BMI	-0.0836433	0.17814	374	0.0619948	-1.3492	0.544771
2-oxindole-3-acetate	EVER_SMOKER	-0.0106138	0.923899	374	0.111032	-0.0955926	0.97672
2-oxindole-3-acetate	Blood.donations.within.2.years	-0.0735104	0.204188	374	0.057788	-1.27207	0.577197
2-oxindole-3-acetate	year2022	-0.236126	0.220846	374	0.192527	-1.22646	0.593646
2-oxindole-3-acetate	month_sin	-0.0319482	0.801725	374	0.127129	-0.251305	0.942895
2-oxindole-3-acetate	month_cos	0.137329	0.0976782	374	0.0826972	1.66063	0.408175
2-oxindole-3-acetate	hour_sin	0.916864	0.226514	374	0.756796	1.21151	0.598243
2-oxindole-3-acetate	hour_cos	-5.31455	0.250057	374	4.61288	-1.15211	0.623884
2-oxindole-3-acetate	time_between_donation_and_centrifugation	-0.0523296	0.599774	374	0.0996373	-0.525201	0.864655
2-oxindole-3-acetate	time_between_centrifugation_and_freezing	0.017103	0.769233	374	0.0582519	0.293604	0.931424
N-oleoyltaurine	AGE_SAMPLING	0.115878	0.0405128	374	0.0563592	2.05607	0.253127
N-oleoyltaurine	BMI	-0.11207	0.0590691	374	0.059177	-1.89382	0.310876
N-oleoyltaurine	EVER_SMOKER	-0.0555621	0.600438	374	0.105985	-0.524245	0.864663
N-oleoyltaurine	Blood.donations.within.2.years	0.0169158	0.759283	374	0.0551614	0.306661	0.928239
N-oleoyltaurine	year2022	0.244153	0.184863	374	0.183776	1.32853	0.552029
N-oleoyltaurine	month_sin	-0.00615016	0.959609	374	0.121351	-0.0506807	0.988587
N-oleoyltaurine	month_cos	0.0890109	0.260257	374	0.0789384	1.1276	0.63525
N-oleoyltaurine	hour_sin	0.0548088	0.939565	374	0.722398	0.0758706	0.982323
N-oleoyltaurine	hour_cos	3.26149	0.459365	374	4.40321	0.740706	0.785867
N-oleoyltaurine	time_between_donation_and_centrifugation	0.0251046	0.791968	374	0.0951086	0.263957	0.939173
N-oleoyltaurine	time_between_centrifugation_and_freezing	-0.0125511	0.821549	374	0.0556042	-0.225721	0.948205
linoleoylcarnitine (C18:2)*	AGE_SAMPLING	0.0310454	0.525117	374	0.048805	0.636112	0.825376
linoleoylcarnitine (C18:2)*	BMI	-0.246165	2.30916e-06	374	0.0512451	-4.80368	0.000131183
linoleoylcarnitine (C18:2)*	EVER_SMOKER	0.0682928	0.457312	374	0.091779	0.7441	0.784662
linoleoylcarnitine (C18:2)*	Blood.donations.within.2.years	0.00624435	0.896069	374	0.0477678	0.130723	0.970531
linoleoylcarnitine (C18:2)*	year2022	0.249698	0.117544	374	0.159144	1.56901	0.448164
linoleoylcarnitine (C18:2)*	month_sin	-0.301729	0.00433576	374	0.105086	-2.87127	0.0574574
linoleoylcarnitine (C18:2)*	month_cos	0.109677	0.109509	374	0.0683578	1.60446	0.431121
linoleoylcarnitine (C18:2)*	hour_sin	-0.0636341	0.919035	374	0.62557	-0.101722	0.975782
linoleoylcarnitine (C18:2)*	hour_cos	-5.86714	0.124773	374	3.81302	-1.53871	0.460006
linoleoylcarnitine (C18:2)*	time_between_donation_and_centrifugation	0.410921	9.54256e-07	374	0.0823606	4.98929	6.45633e-05
linoleoylcarnitine (C18:2)*	time_between_centrifugation_and_freezing	0.0905639	0.0608213	374	0.0481512	1.88082	0.316926
isoleucylglycine	AGE_SAMPLING	-0.123995	0.0140018	374	0.0502092	-2.46956	0.129762
isoleucylglycine	BMI	-0.0591441	0.262685	374	0.0527195	-1.12186	0.637374
isoleucylglycine	EVER_SMOKER	0.00455566	0.961545	374	0.0944198	0.048249	0.988791
isoleucylglycine	Blood.donations.within.2.years	-0.079262	0.10766	374	0.0491422	-1.61291	0.427591
isoleucylglycine	year2022	0.0501647	0.759481	374	0.163723	0.306401	0.928239
isoleucylglycine	month_sin	-0.016069	0.881926	374	0.108109	-0.148636	0.965217
isoleucylglycine	month_cos	-0.0559761	0.426588	374	0.0703246	-0.795967	0.764625
isoleucylglycine	hour_sin	-0.33101	0.607341	374	0.643569	-0.514335	0.868352
isoleucylglycine	hour_cos	6.02886	0.125215	374	3.92273	1.5369	0.460985
isoleucylglycine	time_between_donation_and_centrifugation	-0.0286047	0.735868	374	0.0847303	-0.337598	0.920108
isoleucylglycine	time_between_centrifugation_and_freezing	0.00571753	0.908178	374	0.0495367	0.11542	0.972596
leucylalanine	AGE_SAMPLING	0.0690132	0.21482	374	0.0555366	1.24266	0.58871
leucylalanine	BMI	-0.0454309	0.436455	374	0.0583133	-0.779082	0.770679
leucylalanine	EVER_SMOKER	0.142845	0.172263	374	0.104438	1.36775	0.536513
leucylalanine	Blood.donations.within.2.years	-0.0354242	0.515018	374	0.0543564	-0.651703	0.819566
leucylalanine	year2022	-0.0515892	0.775908	374	0.181094	-0.284875	0.934253
leucylalanine	month_sin	-0.110263	0.357115	374	0.11958	-0.922086	0.721878
leucylalanine	month_cos	-0.117298	0.132463	374	0.0777864	-1.50795	0.473911
leucylalanine	hour_sin	-0.827877	0.245624	374	0.711855	-1.16298	0.619655
leucylalanine	hour_cos	7.24872	0.0956867	374	4.33895	1.67061	0.404575
leucylalanine	time_between_donation_and_centrifugation	0.0613306	0.513282	374	0.0937206	0.654398	0.819566
leucylalanine	time_between_centrifugation_and_freezing	0.0635962	0.246563	374	0.0547927	1.16067	0.619864
leucylglycine	AGE_SAMPLING	0.0179721	0.736283	374	0.0533222	0.337047	0.920285
leucylglycine	BMI	-0.143478	0.0108032	374	0.0559882	-2.56264	0.108213
leucylglycine	EVER_SMOKER	-0.0598854	0.550746	374	0.100274	-0.597218	0.838543
leucylglycine	Blood.donations.within.2.years	-0.0158024	0.762228	374	0.052189	-0.302792	0.929125
leucylglycine	year2022	-0.246607	0.156985	374	0.173874	-1.41831	0.515901
leucylglycine	month_sin	0.208345	0.0704275	374	0.114812	1.81466	0.343813
leucylglycine	month_cos	0.161119	0.0316568	374	0.0746848	2.15732	0.216469
leucylglycine	hour_sin	0.564166	0.40968	374	0.683472	0.825442	0.756747
leucylglycine	hour_cos	-3.79408	0.363058	374	4.16595	-0.910736	0.725327
leucylglycine	time_between_donation_and_centrifugation	-0.0615022	0.494752	374	0.0899837	-0.683482	0.80873
leucylglycine	time_between_centrifugation_and_freezing	0.122621	0.0203256	374	0.052608	2.33085	0.164758
N-palmitoyltaurine	AGE_SAMPLING	0.144192	0.0100914	374	0.0557443	2.58667	0.103301
N-palmitoyltaurine	BMI	0.069605	0.235166	374	0.0585313	1.18919	0.608137
N-palmitoyltaurine	EVER_SMOKER	-0.0872391	0.405856	374	0.104829	-0.832207	0.754862
N-palmitoyltaurine	Blood.donations.within.2.years	0.00715708	0.895708	374	0.0545596	0.131179	0.97044
N-palmitoyltaurine	year2022	0.258326	0.156155	374	0.181771	1.42116	0.515186
N-palmitoyltaurine	month_sin	-0.0812725	0.498776	374	0.120027	-0.677117	0.810662
N-palmitoyltaurine	month_cos	0.0820954	0.293767	374	0.0780772	1.05146	0.666737
N-palmitoyltaurine	hour_sin	-0.99466	0.164779	374	0.714517	-1.39207	0.526729
N-palmitoyltaurine	hour_cos	11.3478	0.00956116	374	4.35517	2.60558	0.0996312
N-palmitoyltaurine	time_between_donation_and_centrifugation	0.0241966	0.797162	374	0.094071	0.257217	0.94149
N-palmitoyltaurine	time_between_centrifugation_and_freezing	-0.0540994	0.325954	374	0.0549976	-0.983668	0.695576
N-stearoyltaurine	AGE_SAMPLING	0.196491	0.000623623	374	0.0569167	3.45225	0.0138785
N-stearoyltaurine	BMI	-0.0149238	0.80295	374	0.0597624	-0.24972	0.943
N-stearoyltaurine	EVER_SMOKER	-0.0786779	0.462781	374	0.107033	-0.735079	0.787865
N-stearoyltaurine	Blood.donations.within.2.years	0.00912046	0.870044	374	0.0557071	0.163722	0.962821
N-stearoyltaurine	year2022	0.282039	0.129496	374	0.185594	1.51965	0.469118
N-stearoyltaurine	month_sin	-0.0522884	0.669884	374	0.122552	-0.426665	0.893259
N-stearoyltaurine	month_cos	0.0679416	0.394649	374	0.0797193	0.85226	0.746944
N-stearoyltaurine	hour_sin	-0.5676	0.43708	374	0.729544	-0.778019	0.770732
N-stearoyltaurine	hour_cos	4.93041	0.26829	374	4.44677	1.10876	0.641381
N-stearoyltaurine	time_between_donation_and_centrifugation	0.0456438	0.634931	374	0.0960494	0.475212	0.877894
N-stearoyltaurine	time_between_centrifugation_and_freezing	-0.0238213	0.67167	374	0.0561543	-0.424212	0.893947
2-O-methylascorbic acid	AGE_SAMPLING	0.326157	6.94583e-11	374	0.0484709	6.72891	1.61239e-08
2-O-methylascorbic acid	BMI	0.134111	0.00878364	374	0.0508944	2.63508	0.0931204
2-O-methylascorbic acid	EVER_SMOKER	-0.0547403	0.548529	374	0.0911509	-0.600546	0.837804
2-O-methylascorbic acid	Blood.donations.within.2.years	-0.0142744	0.763678	374	0.0474408	-0.300888	0.929673
2-O-methylascorbic acid	year2022	0.275432	0.0822699	374	0.158054	1.74264	0.372359
2-O-methylascorbic acid	month_sin	-0.25622	0.0145713	374	0.104366	-2.45501	0.133009
2-O-methylascorbic acid	month_cos	0.0514187	0.449327	374	0.0678899	0.757383	0.778702
2-O-methylascorbic acid	hour_sin	-0.367989	0.55403	374	0.621289	-0.5923	0.840408
2-O-methylascorbic acid	hour_cos	-0.0366832	0.992277	374	3.78693	-0.00968681	0.997537
2-O-methylascorbic acid	time_between_donation_and_centrifugation	0.0329209	0.687582	374	0.0817969	0.402471	0.901597
2-O-methylascorbic acid	time_between_centrifugation_and_freezing	0.0138683	0.771986	374	0.0478217	0.290001	0.932032
carboxyethyl-GABA	AGE_SAMPLING	0.175232	0.00204417	374	0.0564005	3.10691	0.0342097
carboxyethyl-GABA	BMI	-0.124145	0.0367675	374	0.0592204	-2.09632	0.236974
carboxyethyl-GABA	EVER_SMOKER	0.144087	0.175174	374	0.106063	1.3585	0.540329
carboxyethyl-GABA	Blood.donations.within.2.years	0.0289371	0.600466	374	0.0552019	0.524205	0.864663
carboxyethyl-GABA	year2022	0.224125	0.223791	374	0.183911	1.21866	0.59556
carboxyethyl-GABA	month_sin	-0.0456677	0.707106	374	0.12144	-0.376051	0.909408
carboxyethyl-GABA	month_cos	0.0731175	0.355299	374	0.0789964	0.92558	0.720579
carboxyethyl-GABA	hour_sin	1.85852	0.0105561	374	0.722928	2.57082	0.106782
carboxyethyl-GABA	hour_cos	-7.96077	0.0716756	374	4.40645	-1.80662	0.347387
carboxyethyl-GABA	time_between_donation_and_centrifugation	-0.0669959	0.481962	374	0.0951784	-0.703898	0.801672
carboxyethyl-GABA	time_between_centrifugation_and_freezing	-0.0454597	0.414504	374	0.055645	-0.816959	0.759511
beta-citrylglutamate	AGE_SAMPLING	0.24193	7.00786e-06	374	0.0530319	4.56198	0.000339402
beta-citrylglutamate	BMI	0.122346	0.0286594	374	0.0556833	2.19717	0.204417
beta-citrylglutamate	EVER_SMOKER	0.0263343	0.791887	374	0.0997279	0.264062	0.939173
beta-citrylglutamate	Blood.donations.within.2.years	-0.00236981	0.96361	374	0.0519048	-0.0456568	0.98978
beta-citrylglutamate	year2022	0.256236	0.139299	374	0.172927	1.48176	0.486264
beta-citrylglutamate	month_sin	-0.285205	0.0129559	374	0.114187	-2.4977	0.12354
beta-citrylglutamate	month_cos	0.183354	0.0140432	374	0.0742781	2.46848	0.129861
beta-citrylglutamate	hour_sin	-0.468394	0.491234	374	0.67975	-0.689068	0.806288
beta-citrylglutamate	hour_cos	-0.112946	0.978268	374	4.14326	-0.0272603	0.993586
beta-citrylglutamate	time_between_donation_and_centrifugation	0.0489865	0.584469	374	0.0894937	0.547374	0.857321
beta-citrylglutamate	time_between_centrifugation_and_freezing	-0.0452026	0.388209	374	0.0523215	-0.86394	0.743507
rosuvastatin	AGE_SAMPLING	0.152884	0.0610385	280	0.0812593	1.88144	0.317551
rosuvastatin	BMI	0.00987722	0.904952	280	0.0826368	0.119526	0.97239
rosuvastatin	EVER_SMOKER	0.180112	0.241373	280	0.153383	1.17426	0.614427
rosuvastatin	Blood.donations.within.2.years	0.0372919	0.622167	280	0.0755853	0.493375	0.873888
rosuvastatin	year2022	0.0327107	0.928864	280	0.366048	0.0893618	0.978807
rosuvastatin	month_sin	0.0393575	0.862679	280	0.22732	0.173137	0.96117
rosuvastatin	month_cos	-0.152244	0.206934	280	0.12033	-1.26522	0.580199
rosuvastatin	hour_sin	-0.930878	0.408087	280	1.12341	-0.828616	0.75588
rosuvastatin	hour_cos	16.3459	0.0140381	280	6.60936	2.47314	0.129861
rosuvastatin	time_between_donation_and_centrifugation	-0.151756	0.275349	280	0.138825	-1.09315	0.650404
rosuvastatin	time_between_centrifugation_and_freezing	-0.151492	0.0677252	280	0.0825777	-1.83454	0.337319
trimethylamine N-oxide	AGE_SAMPLING	0.223068	7.01188e-05	374	0.0554366	4.02385	0.00240837
trimethylamine N-oxide	BMI	0.0616581	0.290204	374	0.0582082	1.05927	0.662705
trimethylamine N-oxide	EVER_SMOKER	0.0919272	0.378489	374	0.10425	0.881796	0.735244
trimethylamine N-oxide	Blood.donations.within.2.years	0.0109445	0.84026	374	0.0542584	0.20171	0.955292
trimethylamine N-oxide	year2022	0.342863	0.0586855	374	0.180768	1.8967	0.310194
trimethylamine N-oxide	month_sin	-0.161648	0.17653	374	0.119365	-1.35423	0.543146
trimethylamine N-oxide	month_cos	0.041337	0.594802	374	0.0776462	0.532376	0.861833
trimethylamine N-oxide	hour_sin	-0.649363	0.361417	374	0.710572	-0.913859	0.724577
trimethylamine N-oxide	hour_cos	6.6705	0.124427	374	4.33113	1.54013	0.459235
trimethylamine N-oxide	time_between_donation_and_centrifugation	-0.0995306	0.288099	374	0.0935517	-1.06391	0.661181
trimethylamine N-oxide	time_between_centrifugation_and_freezing	0.0226829	0.678596	374	0.054694	0.414724	0.897541
N6-methyllysine	AGE_SAMPLING	-0.00246828	0.966939	374	0.0595099	-0.0414769	0.990555
N6-methyllysine	BMI	-0.00164405	0.979024	374	0.0624853	-0.0263109	0.994086
N6-methyllysine	EVER_SMOKER	-0.147271	0.189039	374	0.11191	-1.31597	0.55804
N6-methyllysine	Blood.donations.within.2.years	0.0703017	0.228244	374	0.0582452	1.207	0.600681
N6-methyllysine	year2022	0.334316	0.0857977	374	0.19405	1.72283	0.380996
N6-methyllysine	month_sin	-0.216636	0.0917828	374	0.128135	-1.69068	0.39704
N6-methyllysine	month_cos	0.0727625	0.38328	374	0.0833515	0.87296	0.73928
N6-methyllysine	hour_sin	0.958968	0.209516	374	0.762784	1.2572	0.583028
N6-methyllysine	hour_cos	-5.23957	0.260536	374	4.64938	-1.12694	0.63525
N6-methyllysine	time_between_donation_and_centrifugation	-0.156607	0.119794	374	0.100426	-1.55943	0.452174
N6-methyllysine	time_between_centrifugation_and_freezing	-0.100523	0.087755	374	0.0587128	-1.71212	0.385996
equol sulfate	AGE_SAMPLING	-0.078058	0.167965	374	0.0564975	-1.38162	0.530909
equol sulfate	BMI	0.0363123	0.540854	374	0.0593222	0.612119	0.833254
equol sulfate	EVER_SMOKER	0.0546451	0.607344	374	0.106245	0.514331	0.868352
equol sulfate	Blood.donations.within.2.years	0.00769663	0.889382	374	0.0552968	0.139188	0.96819
equol sulfate	year2022	0.0440326	0.811235	374	0.184227	0.239012	0.945832
equol sulfate	month_sin	-0.00098771	0.993526	374	0.121649	-0.00811935	0.998123
equol sulfate	month_cos	-0.00586614	0.940948	374	0.0791322	-0.0741309	0.982856
equol sulfate	hour_sin	-1.27034	0.0802675	374	0.724171	-1.75419	0.367709
equol sulfate	hour_cos	11.6822	0.00849554	374	4.41402	2.64661	0.0911192
equol sulfate	time_between_donation_and_centrifugation	0.00547166	0.954267	374	0.095342	0.0573899	0.986733
equol sulfate	time_between_centrifugation_and_freezing	0.0949629	0.0893283	374	0.0557407	1.70365	0.389986
dihydroferulate	AGE_SAMPLING	0.166323	0.00354071	374	0.0566452	2.93623	0.0502341
dihydroferulate	BMI	0.0237023	0.690496	374	0.0594773	0.39851	0.903131
dihydroferulate	EVER_SMOKER	0.0618427	0.561909	374	0.106523	0.580559	0.845313
dihydroferulate	Blood.donations.within.2.years	0.0253274	0.648074	374	0.0554413	0.456832	0.883156
dihydroferulate	year2022	-0.0419318	0.820544	374	0.184709	-0.227015	0.948203
dihydroferulate	month_sin	0.000315893	0.997935	374	0.121967	0.00258999	0.999452
dihydroferulate	month_cos	0.0760469	0.338466	374	0.079339	0.958506	0.707009
dihydroferulate	hour_sin	-1.70817	0.0191901	374	0.726064	-2.35265	0.158805
dihydroferulate	hour_cos	5.01388	0.258011	374	4.42556	1.13294	0.632613
dihydroferulate	time_between_donation_and_centrifugation	0.0769857	0.421153	374	0.0955912	0.805364	0.763436
dihydroferulate	time_between_centrifugation_and_freezing	0.0526236	0.347034	374	0.0558864	0.941618	0.714445
imidazole propionate	AGE_SAMPLING	0.168833	0.00305131	374	0.0565942	2.98322	0.0456307
imidazole propionate	BMI	0.0372223	0.531466	374	0.0594237	0.626388	0.828873
imidazole propionate	EVER_SMOKER	0.046461	0.662703	374	0.106427	0.436553	0.891144
imidazole propionate	Blood.donations.within.2.years	0.03309	0.550635	374	0.0553915	0.597384	0.838543
imidazole propionate	year2022	0.124655	0.499813	374	0.184543	0.675482	0.811646
imidazole propionate	month_sin	-0.0418438	0.731514	374	0.121857	-0.343384	0.918107
imidazole propionate	month_cos	-0.0555276	0.484073	374	0.0792676	-0.700508	0.803266
imidazole propionate	hour_sin	-0.756225	0.297905	374	0.725411	-1.04248	0.670398
imidazole propionate	hour_cos	0.512862	0.907726	374	4.42158	0.115991	0.972596
imidazole propionate	time_between_donation_and_centrifugation	-0.0167479	0.860897	374	0.0955052	-0.175361	0.96117
imidazole propionate	time_between_centrifugation_and_freezing	-0.045864	0.411972	374	0.0558361	-0.821404	0.758618
citalopram/escitalopram	AGE_SAMPLING	-0.0106901	0.688682	374	0.0266604	-0.400974	0.901899
citalopram/escitalopram	BMI	0.00801263	0.774868	374	0.0279933	0.286233	0.933694
citalopram/escitalopram	EVER_SMOKER	0.0155248	0.757006	374	0.0501356	0.309655	0.927576
citalopram/escitalopram	Blood.donations.within.2.years	-0.0324548	0.214411	374	0.0260938	-1.24377	0.587709
citalopram/escitalopram	year2022	-0.0259972	0.765083	374	0.0869344	-0.299044	0.930036
citalopram/escitalopram	month_sin	-0.0372697	0.516602	374	0.0574045	-0.649247	0.820205
citalopram/escitalopram	month_cos	0.0108207	0.772156	374	0.0373414	0.289779	0.932056
citalopram/escitalopram	hour_sin	0.308947	0.366574	374	0.341726	0.904076	0.727094
citalopram/escitalopram	hour_cos	0.514938	0.804882	374	2.08292	0.24722	0.943617
citalopram/escitalopram	time_between_donation_and_centrifugation	-0.027904	0.535516	374	0.0449906	-0.620217	0.830188
citalopram/escitalopram	time_between_centrifugation_and_freezing	0.0197087	0.454185	374	0.0263033	0.749287	0.782188
pregnanediol-3-glucuronide	AGE_SAMPLING	-0.167586	2.2024e-06	374	0.0348138	-4.81377	0.000126183
pregnanediol-3-glucuronide	BMI	-0.157531	2.12612e-05	374	0.0365544	-4.3095	0.000875416
pregnanediol-3-glucuronide	EVER_SMOKER	-0.0414421	0.527138	374	0.0654683	-0.63301	0.826408
pregnanediol-3-glucuronide	Blood.donations.within.2.years	0.00214714	0.949791	374	0.034074	0.063014	0.985451
pregnanediol-3-glucuronide	year2022	-0.188354	0.0979675	374	0.113521	-1.65919	0.40913
pregnanediol-3-glucuronide	month_sin	0.120816	0.107917	374	0.0749603	1.61173	0.427982
pregnanediol-3-glucuronide	month_cos	0.039063	0.423611	374	0.0487613	0.801105	0.764625
pregnanediol-3-glucuronide	hour_sin	0.333301	0.455611	374	0.446235	0.746918	0.783333
pregnanediol-3-glucuronide	hour_cos	-1.76881	0.515913	374	2.71993	-0.650315	0.819811
pregnanediol-3-glucuronide	time_between_donation_and_centrifugation	-0.0296591	0.613989	374	0.0587499	-0.504837	0.871276
pregnanediol-3-glucuronide	time_between_centrifugation_and_freezing	0.000519489	0.987941	374	0.0343475	0.0151245	0.996676
alliin	AGE_SAMPLING	-0.183309	0.00079235	374	0.0541549	-3.3849	0.0167476
alliin	BMI	-0.174666	0.00229395	374	0.0568625	-3.07173	0.037392
alliin	EVER_SMOKER	-0.0227543	0.823328	374	0.10184	-0.223433	0.949229
alliin	Blood.donations.within.2.years	0.0289803	0.584892	374	0.053004	0.546757	0.857468
alliin	year2022	0.0222547	0.899784	374	0.176589	0.126026	0.971351
alliin	month_sin	-0.0622126	0.594002	374	0.116605	-0.533532	0.861613
alliin	month_cos	0.193405	0.0112018	374	0.0758511	2.5498	0.110898
alliin	hour_sin	0.46808	0.500547	374	0.694145	0.674325	0.811946
alliin	hour_cos	-4.15614	0.326624	374	4.231	-0.982306	0.695973
alliin	time_between_donation_and_centrifugation	-0.0436439	0.633258	374	0.0913889	-0.477562	0.877239
alliin	time_between_centrifugation_and_freezing	0.0705941	0.187274	374	0.0534295	1.32126	0.555387
phenylalanylglycine	AGE_SAMPLING	-0.0745887	0.282356	280	0.0692372	-1.07729	0.655987
phenylalanylglycine	BMI	0.0403987	0.566632	280	0.0704109	0.573756	0.84791
phenylalanylglycine	EVER_SMOKER	-0.13612	0.298598	280	0.130691	-1.04154	0.671126
phenylalanylglycine	Blood.donations.within.2.years	-0.00101066	0.987492	280	0.0644027	-0.0156928	0.996662
phenylalanylglycine	year2022	0.300217	0.336666	280	0.311892	0.962568	0.704737
phenylalanylglycine	month_sin	-0.215621	0.266644	280	0.193689	-1.11323	0.640141
phenylalanylglycine	month_cos	-0.168006	0.102507	280	0.102528	-1.63864	0.417976
phenylalanylglycine	hour_sin	0.104461	0.913183	280	0.957206	0.109131	0.973398
phenylalanylglycine	hour_cos	-5.31161	0.346465	280	5.63153	-0.943192	0.713834
phenylalanylglycine	time_between_donation_and_centrifugation	-0.0146275	0.901679	280	0.118286	-0.123662	0.972072
phenylalanylglycine	time_between_centrifugation_and_freezing	0.101837	0.149012	280	0.0703605	1.44735	0.504863
phenylalanylalanine	AGE_SAMPLING	-0.0734013	0.261126	280	0.0651759	-1.1262	0.636114
phenylalanylalanine	BMI	0.0221069	0.739003	280	0.0662808	0.333534	0.921372
phenylalanylalanine	EVER_SMOKER	-0.120136	0.329723	280	0.123025	-0.976517	0.697014
phenylalanylalanine	Blood.donations.within.2.years	-0.0181036	0.765473	280	0.060625	-0.298616	0.930191
phenylalanylalanine	year2022	-0.132785	0.651455	280	0.293598	-0.452269	0.885073
phenylalanylalanine	month_sin	0.404433	0.0274144	280	0.182327	2.21817	0.198125
phenylalanylalanine	month_cos	-0.191238	0.0486012	280	0.0965137	-1.98146	0.279286
phenylalanylalanine	hour_sin	-1.13009	0.210911	280	0.901059	-1.25418	0.583901
phenylalanylalanine	hour_cos	-4.57171	0.389273	280	5.3012	-0.862392	0.743934
phenylalanylalanine	time_between_donation_and_centrifugation	0.274899	0.014204	280	0.111348	2.46883	0.130899
phenylalanylalanine	time_between_centrifugation_and_freezing	0.178233	0.00758958	280	0.0662334	2.69099	0.0843816
valylglycine	AGE_SAMPLING	-0.126806	0.0210158	374	0.0547022	-2.31811	0.168027
valylglycine	BMI	-0.0679848	0.237355	374	0.0574372	-1.18364	0.610692
valylglycine	EVER_SMOKER	0.0568151	0.581089	374	0.102869	0.552306	0.854796
valylglycine	Blood.donations.within.2.years	-0.077987	0.146113	374	0.0535397	-1.45662	0.499812
valylglycine	year2022	-0.108303	0.54413	374	0.178373	-0.60717	0.835716
valylglycine	month_sin	0.087445	0.458327	374	0.117783	0.742422	0.785404
valylglycine	month_cos	-0.0180377	0.814016	374	0.0766176	-0.235424	0.946288
valylglycine	hour_sin	-1.1602	0.0988781	374	0.70116	-1.65469	0.409883
valylglycine	hour_cos	1.77476	0.678198	374	4.27376	0.415269	0.89742
valylglycine	time_between_donation_and_centrifugation	0.160383	0.083193	374	0.0923124	1.73739	0.374243
valylglycine	time_between_centrifugation_and_freezing	0.0289204	0.59239	374	0.0539695	0.535865	0.860597
prolylglycine	AGE_SAMPLING	0.196951	0.000253601	374	0.053283	3.69632	0.00680177
prolylglycine	BMI	-0.0675434	0.228137	374	0.055947	-1.20727	0.600516
prolylglycine	EVER_SMOKER	0.142422	0.156092	374	0.1002	1.42138	0.515102
prolylglycine	Blood.donations.within.2.years	-0.0643487	0.218063	374	0.0521506	-1.2339	0.591937
prolylglycine	year2022	0.0368169	0.832307	374	0.173746	0.211901	0.952421
prolylglycine	month_sin	-0.206972	0.0720821	374	0.114728	-1.80403	0.348855
prolylglycine	month_cos	0.162455	0.0301588	374	0.0746299	2.17681	0.210314
prolylglycine	hour_sin	-0.426226	0.532981	374	0.682969	-0.624078	0.829572
prolylglycine	hour_cos	1.31148	0.752918	374	4.16288	0.31504	0.926372
prolylglycine	time_between_donation_and_centrifugation	-0.0587299	0.514084	374	0.0899175	-0.653153	0.819566
prolylglycine	time_between_centrifugation_and_freezing	0.0378448	0.472063	374	0.0525693	0.719903	0.795874
N-palmitoylglycine	AGE_SAMPLING	0.0611522	0.234759	374	0.0513785	1.19023	0.608137
N-palmitoylglycine	BMI	-0.00923336	0.8642	374	0.0539473	-0.171155	0.96154
N-palmitoylglycine	EVER_SMOKER	-0.100312	0.299878	374	0.0966187	-1.03822	0.672628
N-palmitoylglycine	Blood.donations.within.2.years	0.0337812	0.502169	374	0.0502866	0.671773	0.813343
N-palmitoylglycine	year2022	0.235272	0.161109	374	0.167536	1.40431	0.522061
N-palmitoylglycine	month_sin	-0.126635	0.25311	374	0.110627	-1.1447	0.625757
N-palmitoylglycine	month_cos	0.100943	0.161583	374	0.0719624	1.40272	0.522472
N-palmitoylglycine	hour_sin	-0.662028	0.315457	374	0.658558	-1.00527	0.687824
N-palmitoylglycine	hour_cos	5.64008	0.160882	374	4.01409	1.40507	0.521955
N-palmitoylglycine	time_between_donation_and_centrifugation	0.0383508	0.658529	374	0.0867036	0.442321	0.888833
N-palmitoylglycine	time_between_centrifugation_and_freezing	-0.00586332	0.907981	374	0.0506903	-0.115669	0.972596
mannonate*	AGE_SAMPLING	0.248591	4.07083e-06	374	0.0531008	4.6815	0.000214681
mannonate*	BMI	0.308423	6.19768e-08	374	0.0557557	5.53169	6.32164e-06
mannonate*	EVER_SMOKER	0.051914	0.603473	374	0.0998574	0.519881	0.866262
mannonate*	Blood.donations.within.2.years	0.0770823	0.138931	374	0.0519723	1.48314	0.48561
mannonate*	year2022	0.14161	0.414002	374	0.173151	0.81784	0.759321
mannonate*	month_sin	-0.0320874	0.779149	374	0.114335	-0.280643	0.935587
mannonate*	month_cos	-0.155753	0.03696	374	0.0743746	-2.09417	0.237872
mannonate*	hour_sin	0.351076	0.606312	374	0.680633	0.515809	0.867891
mannonate*	hour_cos	-5.01121	0.227891	374	4.14864	-1.20791	0.60044
mannonate*	time_between_donation_and_centrifugation	-0.00154124	0.986287	374	0.0896099	-0.0171994	0.996202
mannonate*	time_between_centrifugation_and_freezing	0.00605335	0.908079	374	0.0523895	0.115545	0.972596
succinimide	AGE_SAMPLING	-0.0336081	0.564454	374	0.0582681	-0.576784	0.846493
succinimide	BMI	-0.182976	0.00297932	374	0.0611814	-2.99071	0.0448697
succinimide	EVER_SMOKER	-0.0604581	0.581469	374	0.109575	-0.551751	0.85515
succinimide	Blood.donations.within.2.years	-0.0806764	0.158059	374	0.0570298	-1.41464	0.517595
succinimide	year2022	-0.678054	0.000408525	374	0.190001	-3.56868	0.00998255
succinimide	month_sin	0.497781	8.79973e-05	374	0.125462	3.9676	0.00288975
succinimide	month_cos	0.0406754	0.618515	374	0.0816122	0.498398	0.87199
succinimide	hour_sin	-0.479493	0.521288	374	0.746867	-0.642005	0.823395
succinimide	hour_cos	-4.72679	0.299835	374	4.55236	-1.03832	0.672628
succinimide	time_between_donation_and_centrifugation	0.193772	0.0495496	374	0.0983301	1.97063	0.283285
succinimide	time_between_centrifugation_and_freezing	-0.0359372	0.532292	374	0.0574876	-0.625128	0.829439
lanthionine	AGE_SAMPLING	0.115315	0.0469509	374	0.0578383	1.99375	0.273894
lanthionine	BMI	-0.00337504	0.955712	374	0.06073	-0.0555745	0.987393
lanthionine	EVER_SMOKER	0.110183	0.311746	374	0.108766	1.01302	0.684164
lanthionine	Blood.donations.within.2.years	-0.149094	0.00881732	374	0.0566091	-2.63375	0.0932572
lanthionine	year2022	0.208363	0.270006	374	0.1886	1.10479	0.64411
lanthionine	month_sin	-0.128706	0.302088	374	0.124536	-1.03348	0.674178
lanthionine	month_cos	-0.0559665	0.49011	374	0.0810101	-0.690858	0.805621
lanthionine	hour_sin	0.613152	0.408759	374	0.741357	0.827067	0.756162
lanthionine	hour_cos	-13.3918	0.0032478	374	4.51877	-2.96358	0.0477384
lanthionine	time_between_donation_and_centrifugation	0.0492416	0.614226	374	0.0976047	0.5045	0.871293
lanthionine	time_between_centrifugation_and_freezing	0.0669042	0.241809	374	0.0570635	1.17245	0.614982
equol glucuronide	AGE_SAMPLING	-0.0262873	0.341531	374	0.0276002	-0.952432	0.70929
equol glucuronide	BMI	0.0100271	0.72955	374	0.0289801	0.345999	0.917841
equol glucuronide	EVER_SMOKER	-0.0123797	0.811619	374	0.0519029	-0.238517	0.946034
equol glucuronide	Blood.donations.within.2.years	-0.0025001	0.926314	374	0.0270136	-0.0925494	0.977728
equol glucuronide	year2022	0.0945871	0.293989	374	0.089999	1.05098	0.666853
equol glucuronide	month_sin	-0.0481347	0.418507	374	0.0594281	-0.809965	0.761874
equol glucuronide	month_cos	0.0270886	0.483934	374	0.0386577	0.700731	0.803266
equol glucuronide	hour_sin	-0.377327	0.286892	374	0.353773	-1.06658	0.660632
equol glucuronide	hour_cos	4.88723	0.0240306	374	2.15634	2.26644	0.182692
equol glucuronide	time_between_donation_and_centrifugation	-0.0181821	0.6965	374	0.0465766	-0.390369	0.905271
equol glucuronide	time_between_centrifugation_and_freezing	0.0298993	0.272952	374	0.0272305	1.09801	0.648152
2-stearoyl-GPE (18:0)*	AGE_SAMPLING	0.0141835	0.799718	374	0.0558617	0.253905	0.942645
2-stearoyl-GPE (18:0)*	BMI	-0.0898706	0.126371	374	0.0586546	-1.5322	0.463361
2-stearoyl-GPE (18:0)*	EVER_SMOKER	0.0101361	0.923187	374	0.105049	0.0964893	0.976647
2-stearoyl-GPE (18:0)*	Blood.donations.within.2.years	0.0672082	0.219802	374	0.0546745	1.22924	0.593425
2-stearoyl-GPE (18:0)*	year2022	0.162618	0.372603	374	0.182154	0.892747	0.730452
2-stearoyl-GPE (18:0)*	month_sin	0.134332	0.264828	374	0.12028	1.11683	0.638802
2-stearoyl-GPE (18:0)*	month_cos	-0.0335143	0.668663	374	0.0782416	-0.428343	0.892789
2-stearoyl-GPE (18:0)*	hour_sin	-0.571778	0.425091	374	0.716021	-0.798549	0.764625
2-stearoyl-GPE (18:0)*	hour_cos	3.85377	0.377832	374	4.36435	0.883013	0.734716
2-stearoyl-GPE (18:0)*	time_between_donation_and_centrifugation	-0.00125461	0.989389	374	0.0942691	-0.0133088	0.996747
2-stearoyl-GPE (18:0)*	time_between_centrifugation_and_freezing	0.0326602	0.553829	374	0.0551134	0.5926	0.840387
palmitamide (16:0)	AGE_SAMPLING	-0.0185539	0.750211	374	0.0582337	-0.318611	0.925879
palmitamide (16:0)	BMI	-0.0112166	0.854557	374	0.0611452	-0.183441	0.959523
palmitamide (16:0)	EVER_SMOKER	-0.0238606	0.827645	374	0.10951	-0.217885	0.950673
palmitamide (16:0)	Blood.donations.within.2.years	0.0819504	0.151372	374	0.0569961	1.43782	0.507954
palmitamide (16:0)	year2022	0.1399	0.461766	374	0.189889	0.736748	0.787354
palmitamide (16:0)	month_sin	-0.200011	0.111577	374	0.125387	-1.59515	0.435484
palmitamide (16:0)	month_cos	0.0177625	0.827731	374	0.081564	0.217774	0.950673
palmitamide (16:0)	hour_sin	-0.192798	0.79633	374	0.746426	-0.258295	0.941003
palmitamide (16:0)	hour_cos	1.97487	0.664505	374	4.54967	0.434069	0.891924
palmitamide (16:0)	time_between_donation_and_centrifugation	-0.0111584	0.909662	374	0.098272	-0.113546	0.972811
palmitamide (16:0)	time_between_centrifugation_and_freezing	0.0913826	0.11261	374	0.0574537	1.59054	0.437444
(R)-3-hydroxybutyrylcarnitine	AGE_SAMPLING	0.0586693	0.292921	374	0.0556998	1.05331	0.665847
(R)-3-hydroxybutyrylcarnitine	BMI	-0.080638	0.168835	374	0.0584847	-1.37879	0.531376
(R)-3-hydroxybutyrylcarnitine	EVER_SMOKER	-0.15328	0.14426	374	0.104745	-1.46337	0.496027
(R)-3-hydroxybutyrylcarnitine	Blood.donations.within.2.years	0.0100479	0.853875	374	0.0545161	0.184311	0.959327
(R)-3-hydroxybutyrylcarnitine	year2022	-0.0382117	0.833488	374	0.181626	-0.210386	0.953043
(R)-3-hydroxybutyrylcarnitine	month_sin	0.117409	0.32827	374	0.119931	0.978965	0.696736
(R)-3-hydroxybutyrylcarnitine	month_cos	-0.141343	0.0708788	374	0.0780149	-1.81174	0.344845
(R)-3-hydroxybutyrylcarnitine	hour_sin	-0.451811	0.527252	374	0.713947	-0.632836	0.826408
(R)-3-hydroxybutyrylcarnitine	hour_cos	1.29646	0.765939	374	4.3517	0.297921	0.930287
(R)-3-hydroxybutyrylcarnitine	time_between_donation_and_centrifugation	-0.00109867	0.990681	374	0.0939959	-0.0116885	0.997262
(R)-3-hydroxybutyrylcarnitine	time_between_centrifugation_and_freezing	0.0569966	0.300366	374	0.0549537	1.03718	0.672728
N-octanoylglycine	AGE_SAMPLING	0.153957	0.00348421	374	0.0523422	2.94134	0.0498011
N-octanoylglycine	BMI	-0.0442451	0.421332	374	0.0549592	-0.805054	0.763464
N-octanoylglycine	EVER_SMOKER	-0.0424667	0.666415	374	0.098431	-0.431437	0.892442
N-octanoylglycine	Blood.donations.within.2.years	0.0344691	0.501496	374	0.0512299	0.672832	0.812727
N-octanoylglycine	year2022	0.100986	0.554447	374	0.170678	0.591677	0.840574
N-octanoylglycine	month_sin	-0.120232	0.286788	374	0.112702	-1.06681	0.660579
N-octanoylglycine	month_cos	0.124871	0.0893981	374	0.0733122	1.70328	0.390164
N-octanoylglycine	hour_sin	0.284165	0.672152	374	0.67091	0.423551	0.893989
N-octanoylglycine	hour_cos	-1.51718	0.710858	374	4.08938	-0.371004	0.910395
N-octanoylglycine	time_between_donation_and_centrifugation	-0.0444779	0.614898	374	0.0883299	-0.503543	0.871293
N-octanoylglycine	time_between_centrifugation_and_freezing	-0.13824	0.00777782	374	0.0516411	-2.67693	0.0856456
5-hydroxymethyl-2-furoic acid	AGE_SAMPLING	0.239276	1.58303e-05	374	0.0546572	4.37775	0.000680956
5-hydroxymethyl-2-furoic acid	BMI	-0.135484	0.0187818	374	0.0573899	-2.36077	0.157067
5-hydroxymethyl-2-furoic acid	EVER_SMOKER	-0.00152928	0.988137	374	0.102784	-0.0148786	0.996676
5-hydroxymethyl-2-furoic acid	Blood.donations.within.2.years	-0.0138406	0.795999	374	0.0534956	-0.258724	0.940896
5-hydroxymethyl-2-furoic acid	year2022	0.170885	0.338313	374	0.178227	0.958809	0.707009
5-hydroxymethyl-2-furoic acid	month_sin	-0.251111	0.033556	374	0.117687	-2.13373	0.224217
5-hydroxymethyl-2-furoic acid	month_cos	0.0633845	0.408252	374	0.0765546	0.827964	0.75589
5-hydroxymethyl-2-furoic acid	hour_sin	-0.991027	0.158077	374	0.700583	-1.41457	0.517595
5-hydroxymethyl-2-furoic acid	hour_cos	11.6206	0.00682557	374	4.27024	2.72131	0.0786138
5-hydroxymethyl-2-furoic acid	time_between_donation_and_centrifugation	-0.0304659	0.741368	374	0.0922365	-0.330302	0.92189
5-hydroxymethyl-2-furoic acid	time_between_centrifugation_and_freezing	-0.00700111	0.896775	374	0.0539251	-0.12983	0.971054
N-acetylcarnosine	AGE_SAMPLING	-0.119048	0.0137861	374	0.0480963	-2.47521	0.12839
N-acetylcarnosine	BMI	0.10207	0.0440199	374	0.0505009	2.02116	0.264879
N-acetylcarnosine	EVER_SMOKER	-0.180572	0.0466538	374	0.0904463	-1.99646	0.273118
N-acetylcarnosine	Blood.donations.within.2.years	0.0431212	0.360279	374	0.0470741	0.916028	0.723756
N-acetylcarnosine	year2022	0.0640784	0.683098	374	0.156833	0.408578	0.899921
N-acetylcarnosine	month_sin	-0.027696	0.789287	374	0.10356	-0.26744	0.939148
N-acetylcarnosine	month_cos	-0.0579017	0.390639	374	0.0673652	-0.85952	0.74498
N-acetylcarnosine	hour_sin	-0.839632	0.17408	374	0.616486	-1.36196	0.538932
N-acetylcarnosine	hour_cos	-1.59892	0.670725	374	3.75765	-0.425509	0.893348
N-acetylcarnosine	time_between_donation_and_centrifugation	-0.00832107	0.918402	374	0.0811646	-0.102521	0.975772
N-acetylcarnosine	time_between_centrifugation_and_freezing	0.0104229	0.826269	374	0.047452	0.219652	0.950408
margaroylcarnitine (C17)*	AGE_SAMPLING	0.133514	0.0187511	374	0.0565407	2.36138	0.156908
margaroylcarnitine (C17)*	BMI	0.0561029	0.345302	374	0.0593675	0.945009	0.713072
margaroylcarnitine (C17)*	EVER_SMOKER	-0.0851611	0.423706	374	0.106326	-0.800941	0.764625
margaroylcarnitine (C17)*	Blood.donations.within.2.years	0.0452559	0.414029	374	0.0553391	0.817792	0.759321
margaroylcarnitine (C17)*	year2022	0.284215	0.124079	374	0.184368	1.54156	0.458704
margaroylcarnitine (C17)*	month_sin	-0.127669	0.295041	374	0.121742	-1.04869	0.667635
margaroylcarnitine (C17)*	month_cos	0.0613388	0.439125	374	0.0791926	0.774552	0.772141
margaroylcarnitine (C17)*	hour_sin	-0.62856	0.386364	374	0.724724	-0.867309	0.741648
margaroylcarnitine (C17)*	hour_cos	2.06117	0.641073	374	4.41739	0.466603	0.880444
margaroylcarnitine (C17)*	time_between_donation_and_centrifugation	0.128052	0.180443	374	0.0954149	1.34205	0.54589
margaroylcarnitine (C17)*	time_between_centrifugation_and_freezing	-0.0210463	0.706188	374	0.0557833	-0.377286	0.909085
N-methyltaurine	AGE_SAMPLING	-0.0550565	0.347308	374	0.0585033	-0.941083	0.714528
N-methyltaurine	BMI	-0.064114	0.297331	374	0.0614283	-1.04372	0.670114
N-methyltaurine	EVER_SMOKER	0.0649072	0.555587	374	0.110017	0.589974	0.841536
N-methyltaurine	Blood.donations.within.2.years	0.0621655	0.278367	374	0.05726	1.08567	0.653957
N-methyltaurine	year2022	-0.113266	0.55307	374	0.190768	-0.593736	0.839898
N-methyltaurine	month_sin	0.162837	0.196966	374	0.125968	1.29269	0.568114
N-methyltaurine	month_cos	0.0171824	0.83403	374	0.0819416	0.209691	0.953089
N-methyltaurine	hour_sin	-0.647227	0.388667	374	0.749881	-0.863107	0.743934
N-methyltaurine	hour_cos	-2.47857	0.587975	374	4.57073	-0.542271	0.859206
N-methyltaurine	time_between_donation_and_centrifugation	0.150456	0.128417	374	0.0987269	1.52396	0.467045
N-methyltaurine	time_between_centrifugation_and_freezing	-0.025957	0.653198	374	0.0577196	-0.449708	0.885754
histidine betaine (hercynine)*	AGE_SAMPLING	0.196193	0.00029127	374	0.0536102	3.65962	0.00757077
histidine betaine (hercynine)*	BMI	-0.115467	0.040981	374	0.0562906	-2.05126	0.254347
histidine betaine (hercynine)*	EVER_SMOKER	0.103467	0.305457	374	0.100815	1.0263	0.677987
histidine betaine (hercynine)*	Blood.donations.within.2.years	0.0302694	0.564389	374	0.0524709	0.57688	0.846493
histidine betaine (hercynine)*	year2022	0.268324	0.125701	374	0.174813	1.53493	0.461656
histidine betaine (hercynine)*	month_sin	-0.046203	0.689207	374	0.115432	-0.400261	0.902235
histidine betaine (hercynine)*	month_cos	0.113745	0.130715	374	0.0750882	1.51482	0.471457
histidine betaine (hercynine)*	hour_sin	1.52021	0.0275874	374	0.687163	2.2123	0.198948
histidine betaine (hercynine)*	hour_cos	-5.16353	0.218472	374	4.18845	-1.2328	0.592447
histidine betaine (hercynine)*	time_between_donation_and_centrifugation	-0.0831425	0.35872	374	0.0904696	-0.91901	0.722916
histidine betaine (hercynine)*	time_between_centrifugation_and_freezing	0.070411	0.183978	374	0.0528921	1.33122	0.550787
glycohyocholate	AGE_SAMPLING	-0.238826	2.03588e-05	374	0.0552891	-4.31959	0.000846023
glycohyocholate	BMI	-0.361737	1.32314e-09	374	0.0580535	-6.2311	2.40741e-07
glycohyocholate	EVER_SMOKER	0.0303734	0.770361	374	0.103973	0.292128	0.931424
glycohyocholate	Blood.donations.within.2.years	-0.0425297	0.43244	374	0.0541141	-0.785926	0.768325
glycohyocholate	year2022	0.0590378	0.743511	374	0.180287	0.327465	0.923158
glycohyocholate	month_sin	-0.0493973	0.67844	374	0.119047	-0.414939	0.897541
glycohyocholate	month_cos	-0.160102	0.0394226	374	0.0774397	-2.06745	0.249025
glycohyocholate	hour_sin	-0.303816	0.6684	374	0.708683	-0.428706	0.892789
glycohyocholate	hour_cos	-2.66806	0.537197	374	4.31962	-0.617662	0.831359
glycohyocholate	time_between_donation_and_centrifugation	0.0145807	0.875908	374	0.0933029	0.156272	0.964365
glycohyocholate	time_between_centrifugation_and_freezing	0.0486496	0.373078	374	0.0545485	0.891858	0.730452
taurohyocholate*	AGE_SAMPLING	-0.346232	1.4845e-09	374	0.0557445	-6.21106	2.56247e-07
taurohyocholate*	BMI	-0.223936	0.000154126	374	0.0585315	-3.82591	0.0045309
taurohyocholate*	EVER_SMOKER	0.147339	0.16075	374	0.104829	1.40551	0.521906
taurohyocholate*	Blood.donations.within.2.years	0.0306754	0.574314	374	0.0545598	0.562235	0.851175
taurohyocholate*	year2022	0.250291	0.169402	374	0.181772	1.37695	0.532118
taurohyocholate*	month_sin	-0.28873	0.0166644	374	0.120028	-2.40553	0.144848
taurohyocholate*	month_cos	-0.08583	0.272392	374	0.0780775	-1.09929	0.647051
taurohyocholate*	hour_sin	0.331887	0.642584	374	0.714519	0.46449	0.880944
taurohyocholate*	hour_cos	1.07462	0.80525	374	4.35519	0.246744	0.943617
taurohyocholate*	time_between_donation_and_centrifugation	-0.0141641	0.880403	374	0.0940713	-0.150568	0.964896
taurohyocholate*	time_between_centrifugation_and_freezing	-0.119705	0.0301787	374	0.0549978	-2.17655	0.210314
retinal	AGE_SAMPLING	0.202371	0.00328243	280	0.0681916	2.96768	0.0480376
retinal	BMI	-0.00193436	0.977769	280	0.0693476	-0.0278937	0.993456
retinal	EVER_SMOKER	0.17539	0.174196	280	0.128717	1.3626	0.538997
retinal	Blood.donations.within.2.years	0.101666	0.1102	280	0.0634301	1.60281	0.433081
retinal	year2022	0.358028	0.244883	280	0.307182	1.16552	0.619059
retinal	month_sin	-0.256625	0.179725	280	0.190764	-1.34525	0.545866
retinal	month_cos	-0.155342	0.125188	280	0.100979	-1.53835	0.460985
retinal	hour_sin	-0.202091	0.830433	280	0.942751	-0.214363	0.951733
retinal	hour_cos	2.74431	0.621173	280	5.54648	0.494784	0.873509
retinal	time_between_donation_and_centrifugation	-0.0215333	0.853503	280	0.1165	-0.184836	0.959069
retinal	time_between_centrifugation_and_freezing	0.0384994	0.578991	280	0.069298	0.555563	0.85375
2-hydroxydecanoate	AGE_SAMPLING	0.00490172	0.931259	374	0.0567839	0.0863224	0.979492
2-hydroxydecanoate	BMI	-0.185372	0.00202969	374	0.059623	-3.10907	0.034117
2-hydroxydecanoate	EVER_SMOKER	-0.0394413	0.712084	374	0.106784	-0.369357	0.910746
2-hydroxydecanoate	Blood.donations.within.2.years	0.0306134	0.582102	374	0.0555772	0.550827	0.855539
2-hydroxydecanoate	year2022	0.087657	0.636215	374	0.185162	0.473408	0.87834
2-hydroxydecanoate	month_sin	0.0764242	0.532332	374	0.122266	0.625067	0.829439
2-hydroxydecanoate	month_cos	0.10888	0.171877	374	0.0795334	1.36899	0.535806
2-hydroxydecanoate	hour_sin	-0.79322	0.276536	374	0.727843	-1.08982	0.651721
2-hydroxydecanoate	hour_cos	1.06302	0.810769	374	4.4364	0.239614	0.94573
2-hydroxydecanoate	time_between_donation_and_centrifugation	0.0474256	0.620968	374	0.0958254	0.494917	0.873363
2-hydroxydecanoate	time_between_centrifugation_and_freezing	0.124025	0.0274824	374	0.0560233	2.21381	0.19851
3-methyl catechol sulfate (2)	AGE_SAMPLING	0.107896	0.0531177	374	0.0556024	1.9405	0.294048
3-methyl catechol sulfate (2)	BMI	-0.0412999	0.479784	374	0.0583824	-0.707403	0.80031
3-methyl catechol sulfate (2)	EVER_SMOKER	0.294665	0.00510389	374	0.104562	2.81809	0.0646461
3-methyl catechol sulfate (2)	Blood.donations.within.2.years	0.0096729	0.859027	374	0.0544208	0.177743	0.96117
3-methyl catechol sulfate (2)	year2022	-0.204308	0.260573	374	0.181309	-1.12685	0.63525
3-methyl catechol sulfate (2)	month_sin	0.0936391	0.434658	374	0.119722	0.78214	0.769489
3-methyl catechol sulfate (2)	month_cos	-0.0154838	0.842519	374	0.0778785	-0.198819	0.955727
3-methyl catechol sulfate (2)	hour_sin	-1.41786	0.0474282	374	0.712699	-1.98942	0.275366
3-methyl catechol sulfate (2)	hour_cos	4.83837	0.266133	374	4.34409	1.11378	0.639746
3-methyl catechol sulfate (2)	time_between_donation_and_centrifugation	0.204101	0.0302817	374	0.0938316	2.17518	0.210519
3-methyl catechol sulfate (2)	time_between_centrifugation_and_freezing	0.0124045	0.821239	374	0.0548576	0.226121	0.948205
4-methylcatechol sulfate	AGE_SAMPLING	0.171525	0.00288594	374	0.0571622	3.00067	0.0438119
4-methylcatechol sulfate	BMI	0.0552717	0.357741	374	0.0600202	0.920885	0.722346
4-methylcatechol sulfate	EVER_SMOKER	-0.13632	0.205583	374	0.107495	-1.26815	0.578468
4-methylcatechol sulfate	Blood.donations.within.2.years	-0.00125883	0.982062	374	0.0559474	-0.0225003	0.99448
4-methylcatechol sulfate	year2022	0.00419179	0.982071	374	0.186395	0.0224887	0.99448
4-methylcatechol sulfate	month_sin	0.0132203	0.914523	374	0.12308	0.107412	0.97391
4-methylcatechol sulfate	month_cos	0.0106791	0.893966	374	0.0800632	0.133384	0.96997
4-methylcatechol sulfate	hour_sin	0.144353	0.843928	374	0.732692	0.197017	0.955727
4-methylcatechol sulfate	hour_cos	-4.51848	0.312348	374	4.46596	-1.01176	0.684963
4-methylcatechol sulfate	time_between_donation_and_centrifugation	0.0342879	0.722466	374	0.0964638	0.355449	0.915157
4-methylcatechol sulfate	time_between_centrifugation_and_freezing	0.0523037	0.35434	374	0.0563965	0.927428	0.719836
3-methyl catechol sulfate (1)	AGE_SAMPLING	0.185897	0.000855895	374	0.0552775	3.36297	0.0176745
3-methyl catechol sulfate (1)	BMI	-0.0714996	0.218818	374	0.0580413	-1.23188	0.592874
3-methyl catechol sulfate (1)	EVER_SMOKER	0.280062	0.00739429	374	0.103951	2.69418	0.0831024
3-methyl catechol sulfate (1)	Blood.donations.within.2.years	-0.0459792	0.395986	374	0.0541028	-0.84985	0.746944
3-methyl catechol sulfate (1)	year2022	-0.280558	0.120488	374	0.180249	-1.5565	0.453538
3-methyl catechol sulfate (1)	month_sin	0.126333	0.289225	374	0.119022	1.06142	0.661639
3-methyl catechol sulfate (1)	month_cos	-0.00800284	0.917732	374	0.0774235	-0.103365	0.975476
3-methyl catechol sulfate (1)	hour_sin	-0.763308	0.282081	374	0.708534	-1.07731	0.655987
3-methyl catechol sulfate (1)	hour_cos	1.42773	0.74115	374	4.31871	0.330591	0.921833
3-methyl catechol sulfate (1)	time_between_donation_and_centrifugation	0.14877	0.111651	374	0.0932833	1.59482	0.435521
3-methyl catechol sulfate (1)	time_between_centrifugation_and_freezing	-0.0085924	0.874901	374	0.0545371	-0.157551	0.964117
2-hydroxyibuprofen	AGE_SAMPLING	0.0078276	0.867272	374	0.0468028	0.167246	0.962654
2-hydroxyibuprofen	BMI	-0.0299544	0.542561	374	0.0491428	-0.609538	0.83448
2-hydroxyibuprofen	EVER_SMOKER	0.123168	0.162568	374	0.088014	1.39942	0.523154
2-hydroxyibuprofen	Blood.donations.within.2.years	-0.0245223	0.592763	374	0.0458082	-0.535326	0.860932
2-hydroxyibuprofen	year2022	-0.0173824	0.909384	374	0.152615	-0.113897	0.972811
2-hydroxyibuprofen	month_sin	-0.0842781	0.403552	374	0.100775	-0.836302	0.753459
2-hydroxyibuprofen	month_cos	0.201901	0.0022332	374	0.0655535	3.07995	0.0365344
2-hydroxyibuprofen	hour_sin	-0.265742	0.658059	374	0.599907	-0.442971	0.888766
2-hydroxyibuprofen	hour_cos	1.62374	0.657274	374	3.6566	0.444057	0.888063
2-hydroxyibuprofen	time_between_donation_and_centrifugation	-0.0443104	0.575141	374	0.0789819	-0.56102	0.851705
2-hydroxyibuprofen	time_between_centrifugation_and_freezing	-0.0805885	0.0818138	374	0.0461759	-1.74525	0.371264
carboxyibuprofen	AGE_SAMPLING	0.0336771	0.476589	374	0.047262	0.712562	0.798459
carboxyibuprofen	BMI	-0.0401086	0.419502	374	0.0496249	-0.808234	0.761874
carboxyibuprofen	EVER_SMOKER	0.0492766	0.579634	374	0.0888774	0.554433	0.854015
carboxyibuprofen	Blood.donations.within.2.years	-0.0383465	0.407678	374	0.0462575	-0.828979	0.755728
carboxyibuprofen	year2022	-0.0513028	0.739413	374	0.154112	-0.332893	0.921504
carboxyibuprofen	month_sin	-0.00473873	0.962885	374	0.101763	-0.0465662	0.989489
carboxyibuprofen	month_cos	0.147519	0.026478	374	0.0661966	2.2285	0.193967
carboxyibuprofen	hour_sin	-1.04875	0.0842912	374	0.605792	-1.73121	0.377042
carboxyibuprofen	hour_cos	3.4191	0.355098	374	3.69247	0.925966	0.720579
carboxyibuprofen	time_between_donation_and_centrifugation	0.0218028	0.784732	374	0.0797566	0.273366	0.937667
carboxyibuprofen	time_between_centrifugation_and_freezing	-0.0638437	0.171814	374	0.0466289	-1.36919	0.535734
3beta-hydroxy-5-cholenoate	AGE_SAMPLING	-0.147492	0.00622457	374	0.053589	-2.75229	0.0739044
3beta-hydroxy-5-cholenoate	BMI	-0.213877	0.000169782	374	0.0562683	-3.80102	0.00488449
3beta-hydroxy-5-cholenoate	EVER_SMOKER	-0.126162	0.211433	374	0.100776	-1.25191	0.584686
3beta-hydroxy-5-cholenoate	Blood.donations.within.2.years	-0.0666818	0.204448	374	0.0524501	-1.27134	0.577542
3beta-hydroxy-5-cholenoate	year2022	0.0271979	0.876402	374	0.174744	0.155645	0.964594
3beta-hydroxy-5-cholenoate	month_sin	-0.0081079	0.944021	374	0.115387	-0.0702673	0.983845
3beta-hydroxy-5-cholenoate	month_cos	0.092721	0.217536	374	0.0750585	1.23532	0.591469
3beta-hydroxy-5-cholenoate	hour_sin	-0.0416361	0.9517	374	0.686891	-0.0606153	0.986221
3beta-hydroxy-5-cholenoate	hour_cos	-4.24209	0.311656	374	4.18679	-1.01321	0.684079
3beta-hydroxy-5-cholenoate	time_between_donation_and_centrifugation	0.0949555	0.294438	374	0.0904338	1.05	0.667219
3beta-hydroxy-5-cholenoate	time_between_centrifugation_and_freezing	0.047361	0.370982	374	0.0528712	0.895781	0.729609
homoveratric acid	AGE_SAMPLING	0.142243	0.050383	280	0.0723552	1.9659	0.286106
homoveratric acid	BMI	0.00571335	0.93817	280	0.0735818	0.0776463	0.981977
homoveratric acid	EVER_SMOKER	0.0380552	0.780747	280	0.136576	0.278637	0.936258
homoveratric acid	Blood.donations.within.2.years	-0.000245492	0.997092	280	0.067303	-0.00364757	0.999245
homoveratric acid	year2022	-0.272439	0.404007	280	0.325938	-0.83586	0.753588
homoveratric acid	month_sin	0.1534	0.449223	280	0.202411	0.757866	0.778622
homoveratric acid	month_cos	0.107537	0.316485	280	0.107145	1.00366	0.688393
homoveratric acid	hour_sin	-0.221646	0.824819	280	1.00031	-0.221577	0.949693
homoveratric acid	hour_cos	-12.1752	0.039561	280	5.88513	-2.0688	0.24958
homoveratric acid	time_between_donation_and_centrifugation	0.19008	0.125346	280	0.123613	1.53771	0.461235
homoveratric acid	time_between_centrifugation_and_freezing	-0.0405293	0.581973	280	0.0735291	-0.5512	0.855525
guaiacol sulfate	AGE_SAMPLING	0.115275	0.0405028	374	0.056063	2.05617	0.253127
guaiacol sulfate	BMI	0.0398131	0.499273	374	0.058866	0.676334	0.811078
guaiacol sulfate	EVER_SMOKER	0.183378	0.0828438	374	0.105428	1.73937	0.373105
guaiacol sulfate	Blood.donations.within.2.years	-0.0312671	0.569162	374	0.0548716	-0.569822	0.848549
guaiacol sulfate	year2022	0.0326499	0.858355	374	0.182811	0.178599	0.960914
guaiacol sulfate	month_sin	0.00566972	0.962565	374	0.120714	0.0469683	0.989348
guaiacol sulfate	month_cos	0.0259215	0.741513	374	0.0785237	0.33011	0.92189
guaiacol sulfate	hour_sin	-0.409375	0.569256	374	0.718602	-0.569683	0.848549
guaiacol sulfate	hour_cos	-0.215249	0.960833	374	4.38008	-0.0491427	0.988635
guaiacol sulfate	time_between_donation_and_centrifugation	0.036298	0.701459	374	0.0946089	0.383664	0.906835
guaiacol sulfate	time_between_centrifugation_and_freezing	0.0017409	0.974909	374	0.0553121	0.0314741	0.992802
2-aminooctanoate	AGE_SAMPLING	-0.173879	0.00119443	374	0.053225	-3.26687	0.0228775
2-aminooctanoate	BMI	-0.234354	3.48085e-05	374	0.0558861	-4.19342	0.0013239
2-aminooctanoate	EVER_SMOKER	-0.203934	0.0423489	374	0.100091	-2.03749	0.259175
2-aminooctanoate	Blood.donations.within.2.years	-0.0303485	0.560554	374	0.0520939	-0.582573	0.844217
2-aminooctanoate	year2022	-0.205471	0.237257	374	0.173557	-1.18389	0.610692
2-aminooctanoate	month_sin	0.273236	0.0176456	374	0.114603	2.3842	0.15101
2-aminooctanoate	month_cos	-0.0234361	0.753424	374	0.0745486	-0.314373	0.926621
2-aminooctanoate	hour_sin	0.625765	0.359644	374	0.682225	0.917241	0.72354
2-aminooctanoate	hour_cos	-7.16663	0.0856887	374	4.15835	-1.72343	0.380846
2-aminooctanoate	time_between_donation_and_centrifugation	0.0727927	0.418239	374	0.0898196	0.810433	0.761874
2-aminooctanoate	time_between_centrifugation_and_freezing	0.0545964	0.299196	374	0.052512	1.03969	0.671844
gamma-CEHC glucuronide*	AGE_SAMPLING	0.135365	0.0126682	374	0.0540207	2.5058	0.121399
gamma-CEHC glucuronide*	BMI	-0.0390335	0.491806	374	0.0567216	-0.68816	0.806635
gamma-CEHC glucuronide*	EVER_SMOKER	-0.102072	0.315699	374	0.101587	-1.00477	0.688027
gamma-CEHC glucuronide*	Blood.donations.within.2.years	-0.0740086	0.162468	374	0.0528727	-1.39975	0.523131
gamma-CEHC glucuronide*	year2022	0.0389082	0.825314	374	0.176151	0.22088	0.949909
gamma-CEHC glucuronide*	month_sin	0.0170622	0.883462	374	0.116316	0.146688	0.965811
gamma-CEHC glucuronide*	month_cos	-0.0618574	0.414175	374	0.0756632	-0.817536	0.759321
gamma-CEHC glucuronide*	hour_sin	0.983245	0.156492	374	0.692425	1.42	0.515413
gamma-CEHC glucuronide*	hour_cos	-3.94983	0.349985	374	4.22052	-0.935864	0.716357
gamma-CEHC glucuronide*	time_between_donation_and_centrifugation	-0.128542	0.159414	374	0.0911624	-1.41003	0.520202
gamma-CEHC glucuronide*	time_between_centrifugation_and_freezing	0.0269361	0.613598	374	0.0532971	0.505394	0.87121
dimethyl sulfone	AGE_SAMPLING	0.0800733	0.0934712	374	0.0476082	1.68192	0.400224
dimethyl sulfone	BMI	0.128414	0.0106149	374	0.0499885	2.56886	0.106815
dimethyl sulfone	EVER_SMOKER	0.0102216	0.909167	374	0.0895286	0.114171	0.972773
dimethyl sulfone	Blood.donations.within.2.years	0.00384761	0.934238	374	0.0465965	0.082573	0.980628
dimethyl sulfone	year2022	0.257109	0.0985744	374	0.155241	1.65619	0.409624
dimethyl sulfone	month_sin	-0.00490323	0.961877	374	0.102509	-0.0478322	0.988882
dimethyl sulfone	month_cos	0.0143838	0.82934	374	0.0666816	0.215709	0.951248
dimethyl sulfone	hour_sin	-0.33314	0.585464	374	0.610231	-0.545924	0.857839
dimethyl sulfone	hour_cos	0.0948137	0.979678	374	3.71952	0.0254908	0.994295
dimethyl sulfone	time_between_donation_and_centrifugation	0.0347371	0.665737	374	0.080341	0.432371	0.892066
dimethyl sulfone	time_between_centrifugation_and_freezing	0.12985	0.00600131	374	0.0469705	2.76449	0.0720157
2-piperidinone	AGE_SAMPLING	-0.182318	0.0034397	374	0.0618989	-2.94542	0.0495699
2-piperidinone	BMI	0.0369764	0.569771	374	0.0649937	0.568923	0.848762
2-piperidinone	EVER_SMOKER	-0.0773253	0.506938	374	0.116403	-0.664292	0.816535
2-piperidinone	Blood.donations.within.2.years	0.00941364	0.876608	374	0.0605834	0.155383	0.964653
2-piperidinone	year2022	-0.215311	0.28682	374	0.20184	-1.06674	0.660579
2-piperidinone	month_sin	0.137163	0.30412	374	0.133279	1.02914	0.676791
2-piperidinone	month_cos	0.00597931	0.945055	374	0.0866976	0.0689674	0.984466
2-piperidinone	hour_sin	-0.747556	0.34673	374	0.793405	-0.942212	0.714256
2-piperidinone	hour_cos	5.35585	0.268838	374	4.83602	1.10749	0.64213
2-piperidinone	time_between_donation_and_centrifugation	0.0962546	0.357434	374	0.104457	0.921474	0.722271
2-piperidinone	time_between_centrifugation_and_freezing	0.0286538	0.639219	374	0.0610698	0.469197	0.880139
N-acetyl-1-methylhistidine*	AGE_SAMPLING	0.229204	7.28186e-05	374	0.0570935	4.01454	0.00247583
N-acetyl-1-methylhistidine*	BMI	0.0629932	0.294072	374	0.059948	1.0508	0.666853
N-acetyl-1-methylhistidine*	EVER_SMOKER	0.0737879	0.492373	374	0.107366	0.687257	0.806869
N-acetyl-1-methylhistidine*	Blood.donations.within.2.years	0.0217695	0.697086	374	0.0558801	0.389576	0.90538
N-acetyl-1-methylhistidine*	year2022	-0.482701	0.00991716	374	0.186171	-2.59279	0.102044
N-acetyl-1-methylhistidine*	month_sin	0.320263	0.00957163	374	0.122932	2.6052	0.0996312
N-acetyl-1-methylhistidine*	month_cos	-0.0728788	0.362729	374	0.0799669	-0.911361	0.725327
N-acetyl-1-methylhistidine*	hour_sin	-0.968143	0.186713	374	0.73181	-1.32294	0.554608
N-acetyl-1-methylhistidine*	hour_cos	3.79413	0.395575	374	4.46058	0.850591	0.746944
N-acetyl-1-methylhistidine*	time_between_donation_and_centrifugation	0.100604	0.297119	374	0.0963478	1.04418	0.67006
N-acetyl-1-methylhistidine*	time_between_centrifugation_and_freezing	0.0632094	0.262563	374	0.0563287	1.12215	0.637374
indolin-2-one	AGE_SAMPLING	0.178676	0.000670053	374	0.0520592	3.43216	0.0147033
indolin-2-one	BMI	0.0311934	0.568595	374	0.0546621	0.570659	0.848262
indolin-2-one	EVER_SMOKER	-0.139916	0.153835	374	0.0978988	-1.42919	0.511418
indolin-2-one	Blood.donations.within.2.years	-0.00848464	0.867844	374	0.0509529	-0.166519	0.962821
indolin-2-one	year2022	0.0148422	0.930377	374	0.169755	0.0874331	0.978991
indolin-2-one	month_sin	-0.0894954	0.425174	374	0.112093	-0.798405	0.764625
indolin-2-one	month_cos	0.310791	2.60117e-05	374	0.0729158	4.26232	0.00101809
indolin-2-one	hour_sin	0.0103944	0.987581	374	0.667283	0.0155772	0.996662
indolin-2-one	hour_cos	-0.921409	0.820911	374	4.06727	-0.226542	0.948203
indolin-2-one	time_between_donation_and_centrifugation	-0.0268506	0.760064	374	0.0878523	-0.305634	0.928354
indolin-2-one	time_between_centrifugation_and_freezing	0.0579573	0.259916	374	0.0513619	1.12841	0.634745
2,8-quinolinediol sulfate	AGE_SAMPLING	0.0471025	0.431643	374	0.0598288	0.787288	0.767822
2,8-quinolinediol sulfate	BMI	-0.0504749	0.422238	374	0.0628201	-0.803483	0.764273
2,8-quinolinediol sulfate	EVER_SMOKER	0.144863	0.198746	374	0.11251	1.28756	0.570173
2,8-quinolinediol sulfate	Blood.donations.within.2.years	-0.0485596	0.407516	374	0.0585573	-0.829267	0.755728
2,8-quinolinediol sulfate	year2022	0.133603	0.493903	374	0.19509	0.684828	0.807813
2,8-quinolinediol sulfate	month_sin	-0.207709	0.107777	374	0.128822	-1.61237	0.427665
2,8-quinolinediol sulfate	month_cos	0.00442134	0.957952	374	0.0837981	0.0527618	0.988074
2,8-quinolinediol sulfate	hour_sin	0.631204	0.411014	374	0.766871	0.823091	0.757906
2,8-quinolinediol sulfate	hour_cos	0.282424	0.951855	374	4.67429	0.0604207	0.986221
2,8-quinolinediol sulfate	time_between_donation_and_centrifugation	-0.136948	0.175838	374	0.100964	-1.35641	0.541635
2,8-quinolinediol sulfate	time_between_centrifugation_and_freezing	0.0285123	0.629371	374	0.0590274	0.483035	0.875752
2-aminophenol sulfate	AGE_SAMPLING	0.112769	0.0526499	374	0.0579985	1.94435	0.292925
2-aminophenol sulfate	BMI	-0.15737	0.0101644	374	0.0608983	-2.58414	0.103755
2-aminophenol sulfate	EVER_SMOKER	-0.0829461	0.447464	374	0.109068	-0.760501	0.777395
2-aminophenol sulfate	Blood.donations.within.2.years	-0.0243188	0.668618	374	0.0567659	-0.428405	0.892789
2-aminophenol sulfate	year2022	-0.00101343	0.995728	374	0.189122	-0.00535859	0.998871
2-aminophenol sulfate	month_sin	-0.0529799	0.671647	374	0.124881	-0.424243	0.893947
2-aminophenol sulfate	month_cos	0.0509566	0.530884	374	0.0812345	0.627277	0.82883
2-aminophenol sulfate	hour_sin	-0.80666	0.278629	374	0.743411	-1.08508	0.654246
2-aminophenol sulfate	hour_cos	1.23473	0.785405	374	4.53129	0.27249	0.938198
2-aminophenol sulfate	time_between_donation_and_centrifugation	0.0735165	0.453079	374	0.097875	0.751126	0.781795
2-aminophenol sulfate	time_between_centrifugation_and_freezing	0.00341437	0.952453	374	0.0572216	0.0596693	0.986262
3-acetylphenol sulfate	AGE_SAMPLING	0.0315637	0.58597	374	0.0578951	0.545187	0.858181
3-acetylphenol sulfate	BMI	-0.0276086	0.64999	374	0.0607897	-0.454165	0.884076
3-acetylphenol sulfate	EVER_SMOKER	0.329281	0.00267394	374	0.108873	3.02444	0.0416207
3-acetylphenol sulfate	Blood.donations.within.2.years	0.00343817	0.951652	374	0.0566648	0.0606756	0.986221
3-acetylphenol sulfate	year2022	-0.156178	0.408639	374	0.188785	-0.827279	0.756162
3-acetylphenol sulfate	month_sin	0.0603807	0.628425	374	0.124658	0.484369	0.875348
3-acetylphenol sulfate	month_cos	0.0500373	0.537594	374	0.0810898	0.61706	0.83156
3-acetylphenol sulfate	hour_sin	-0.838722	0.259152	374	0.742086	-1.13022	0.633829
3-acetylphenol sulfate	hour_cos	2.49947	0.580897	374	4.52322	0.552588	0.854796
3-acetylphenol sulfate	time_between_donation_and_centrifugation	0.105593	0.280536	374	0.0977006	1.08078	0.655022
3-acetylphenol sulfate	time_between_centrifugation_and_freezing	-0.00894243	0.875684	374	0.0571196	-0.156556	0.964198
sphingomyelin (d18:1/14:0, d16:1/16:0)*	AGE_SAMPLING	0.132673	0.0170862	374	0.0553673	2.39623	0.147846
sphingomyelin (d18:1/14:0, d16:1/16:0)*	BMI	0.12498	0.0322511	374	0.0581355	2.14981	0.219419
sphingomyelin (d18:1/14:0, d16:1/16:0)*	EVER_SMOKER	0.0737066	0.479474	374	0.10412	0.707903	0.800296
sphingomyelin (d18:1/14:0, d16:1/16:0)*	Blood.donations.within.2.years	0.0134364	0.80432	374	0.0541906	0.247947	0.943305
sphingomyelin (d18:1/14:0, d16:1/16:0)*	year2022	0.207346	0.251558	374	0.180542	1.14846	0.624786
sphingomyelin (d18:1/14:0, d16:1/16:0)*	month_sin	-0.280242	0.0192882	374	0.119215	-2.35072	0.159519
sphingomyelin (d18:1/14:0, d16:1/16:0)*	month_cos	0.0374102	0.629817	374	0.0775492	0.482406	0.875799
sphingomyelin (d18:1/14:0, d16:1/16:0)*	hour_sin	-0.430741	0.544278	374	0.709684	-0.606947	0.835716
sphingomyelin (d18:1/14:0, d16:1/16:0)*	hour_cos	-3.95426	0.361276	374	4.32572	-0.914126	0.724577
sphingomyelin (d18:1/14:0, d16:1/16:0)*	time_between_donation_and_centrifugation	0.122434	0.190926	374	0.0934348	1.31037	0.560904
sphingomyelin (d18:1/14:0, d16:1/16:0)*	time_between_centrifugation_and_freezing	0.0470306	0.389845	374	0.0546256	0.860963	0.744108
sphingomyelin (d18:2/16:0, d18:1/16:1)*	AGE_SAMPLING	0.0877514	0.103033	374	0.0536847	1.63457	0.418473
sphingomyelin (d18:2/16:0, d18:1/16:1)*	BMI	0.00489106	0.930905	374	0.0563688	0.086769	0.979272
sphingomyelin (d18:2/16:0, d18:1/16:1)*	EVER_SMOKER	0.0133944	0.894525	374	0.100956	0.132676	0.970047
sphingomyelin (d18:2/16:0, d18:1/16:1)*	Blood.donations.within.2.years	-0.0195471	0.710105	374	0.0525438	-0.372016	0.910067
sphingomyelin (d18:2/16:0, d18:1/16:1)*	year2022	0.0886496	0.612887	374	0.175056	0.506408	0.870822
sphingomyelin (d18:2/16:0, d18:1/16:1)*	month_sin	-0.231422	0.0460462	374	0.115593	-2.00205	0.270987
sphingomyelin (d18:2/16:0, d18:1/16:1)*	month_cos	0.185912	0.0138897	374	0.0751925	2.47248	0.128885
sphingomyelin (d18:2/16:0, d18:1/16:1)*	hour_sin	-0.068514	0.920745	374	0.688117	-0.0995672	0.976521
sphingomyelin (d18:2/16:0, d18:1/16:1)*	hour_cos	-2.79582	0.505476	374	4.19426	-0.666582	0.815546
sphingomyelin (d18:2/16:0, d18:1/16:1)*	time_between_donation_and_centrifugation	0.0541779	0.550211	374	0.0905953	0.598021	0.838411
sphingomyelin (d18:2/16:0, d18:1/16:1)*	time_between_centrifugation_and_freezing	0.0290683	0.583481	374	0.0529656	0.548814	0.856519
3-hydroxyadipate	AGE_SAMPLING	0.203669	0.000144945	374	0.053016	3.84164	0.00432715
3-hydroxyadipate	BMI	-0.0961126	0.0851217	374	0.0556667	-1.72657	0.379371
3-hydroxyadipate	EVER_SMOKER	-0.202571	0.0429198	374	0.0996981	-2.03185	0.261638
3-hydroxyadipate	Blood.donations.within.2.years	-0.0780084	0.133643	374	0.0518893	-1.50336	0.477032
3-hydroxyadipate	year2022	0.443586	0.0107031	374	0.172875	2.56593	0.107462
3-hydroxyadipate	month_sin	0.0037839	0.973576	374	0.114153	0.0331477	0.992167
3-hydroxyadipate	month_cos	0.121046	0.10397	374	0.0742559	1.63012	0.420458
3-hydroxyadipate	hour_sin	-0.577664	0.395862	374	0.679547	-0.850073	0.746944
3-hydroxyadipate	hour_cos	-0.993322	0.810613	374	4.14202	-0.239816	0.94573
3-hydroxyadipate	time_between_donation_and_centrifugation	0.103011	0.250356	374	0.0894669	1.15138	0.623884
3-hydroxyadipate	time_between_centrifugation_and_freezing	0.0845621	0.106842	374	0.0523059	1.61668	0.425479
2-hydroxyphytanate*	AGE_SAMPLING	0.0252327	0.663754	374	0.0579925	0.435104	0.891538
2-hydroxyphytanate*	BMI	-0.00666535	0.912898	374	0.0608919	-0.109462	0.973398
2-hydroxyphytanate*	EVER_SMOKER	-0.0548966	0.615013	374	0.109056	-0.503378	0.871293
2-hydroxyphytanate*	Blood.donations.within.2.years	-0.0246869	0.663876	374	0.05676	-0.434935	0.891614
2-hydroxyphytanate*	year2022	-0.0896101	0.635886	374	0.189102	-0.473871	0.87834
2-hydroxyphytanate*	month_sin	0.112573	0.36792	374	0.124868	0.901535	0.727394
2-hydroxyphytanate*	month_cos	-0.0920882	0.257681	374	0.0812261	-1.13373	0.632181
2-hydroxyphytanate*	hour_sin	-0.693177	0.351704	374	0.743333	-0.932525	0.717945
2-hydroxyphytanate*	hour_cos	0.874309	0.847094	374	4.53082	0.192969	0.9568
2-hydroxyphytanate*	time_between_donation_and_centrifugation	0.0431998	0.659178	374	0.0978649	0.441423	0.888833
2-hydroxyphytanate*	time_between_centrifugation_and_freezing	0.0101071	0.859886	374	0.0572157	0.176649	0.96117
3-hydroxycotinine glucuronide	AGE_SAMPLING	-0.0622699	0.327504	374	0.0635071	-0.980518	0.696301
3-hydroxycotinine glucuronide	BMI	-0.0377422	0.571754	374	0.0666823	-0.566	0.850043
3-hydroxycotinine glucuronide	EVER_SMOKER	0.499383	3.65936e-05	374	0.119427	4.18149	0.00138788
3-hydroxycotinine glucuronide	Blood.donations.within.2.years	-0.0595238	0.338907	374	0.0621575	-0.957629	0.707334
3-hydroxycotinine glucuronide	year2022	-0.151397	0.465213	374	0.207085	-0.731086	0.790204
3-hydroxycotinine glucuronide	month_sin	-0.0216371	0.874364	374	0.136742	-0.158233	0.964117
3-hydroxycotinine glucuronide	month_cos	-0.0703546	0.429509	374	0.0889501	-0.790944	0.765949
3-hydroxycotinine glucuronide	hour_sin	-0.995066	0.22237	374	0.814019	-1.22241	0.594893
3-hydroxycotinine glucuronide	hour_cos	10.3316	0.0380392	374	4.96167	2.08227	0.242615
3-hydroxycotinine glucuronide	time_between_donation_and_centrifugation	0.113287	0.291204	374	0.107171	1.05707	0.663976
3-hydroxycotinine glucuronide	time_between_centrifugation_and_freezing	-0.0903417	0.150232	374	0.0626565	-1.44186	0.50644
6-oxopiperidine-2-carboxylate	AGE_SAMPLING	0.129328	0.0240823	374	0.057083	2.26561	0.182936
6-oxopiperidine-2-carboxylate	BMI	-0.049721	0.407353	374	0.059937	-0.829554	0.755728
6-oxopiperidine-2-carboxylate	EVER_SMOKER	0.10438	0.331535	374	0.107346	0.972367	0.698669
6-oxopiperidine-2-carboxylate	Blood.donations.within.2.years	-0.0628196	0.261613	374	0.0558699	-1.12439	0.636376
6-oxopiperidine-2-carboxylate	year2022	0.411867	0.0275588	374	0.186137	2.21271	0.198948
6-oxopiperidine-2-carboxylate	month_sin	-0.297406	0.0160388	374	0.12291	-2.41971	0.141233
6-oxopiperidine-2-carboxylate	month_cos	0.0886939	0.268043	374	0.0799523	1.10933	0.641132
6-oxopiperidine-2-carboxylate	hour_sin	-1.03543	0.157911	374	0.731676	-1.41514	0.517428
6-oxopiperidine-2-carboxylate	hour_cos	-3.19203	0.474627	374	4.45977	-0.715739	0.797501
6-oxopiperidine-2-carboxylate	time_between_donation_and_centrifugation	0.196568	0.04204	374	0.0963301	2.04056	0.257871
6-oxopiperidine-2-carboxylate	time_between_centrifugation_and_freezing	-0.0112759	0.841426	374	0.0563184	-0.200218	0.955419
S-allylcysteine	AGE_SAMPLING	-0.280477	5.92098e-07	374	0.0551332	-5.08726	4.29653e-05
S-allylcysteine	BMI	-0.218393	0.00018951	374	0.0578898	-3.77257	0.00533799
S-allylcysteine	EVER_SMOKER	-0.0105851	0.91874	374	0.10368	-0.102094	0.975772
S-allylcysteine	Blood.donations.within.2.years	-0.00130593	0.980706	374	0.0539616	-0.024201	0.994353
S-allylcysteine	year2022	0.104391	0.561838	374	0.179779	0.580664	0.8453
S-allylcysteine	month_sin	-0.0686662	0.563344	374	0.118712	-0.578429	0.846385
S-allylcysteine	month_cos	0.12395	0.109362	374	0.0772214	1.60513	0.430793
S-allylcysteine	hour_sin	-0.435654	0.537979	374	0.706685	-0.616476	0.83156
S-allylcysteine	hour_cos	3.06491	0.477221	374	4.30744	0.71154	0.798459
S-allylcysteine	time_between_donation_and_centrifugation	0.0129448	0.889425	374	0.0930398	0.139132	0.96819
S-allylcysteine	time_between_centrifugation_and_freezing	0.0820613	0.132292	374	0.0543947	1.50862	0.473911
allopurinol	AGE_SAMPLING	0.154882	0.0538403	374	0.080059	1.9346	0.29586
allopurinol	BMI	-0.00489155	0.95363	374	0.0840618	-0.0581899	0.986529
allopurinol	EVER_SMOKER	0.148245	0.325463	374	0.150553	0.98467	0.69552
allopurinol	Blood.donations.within.2.years	-0.13491	0.0859994	374	0.0783576	-1.72172	0.381766
allopurinol	year2022	-0.441599	0.091611	374	0.261057	-1.69158	0.396608
allopurinol	month_sin	0.169727	0.325495	374	0.172381	0.984603	0.69552
allopurinol	month_cos	-0.0690095	0.538673	374	0.112133	-0.615424	0.831716
allopurinol	hour_sin	1.74937	0.0891249	374	1.02618	1.70474	0.389333
allopurinol	hour_cos	-0.589554	0.92496	374	6.25483	-0.0942558	0.977141
allopurinol	time_between_donation_and_centrifugation	-0.251232	0.0637828	374	0.135103	-1.85955	0.325292
allopurinol	time_between_centrifugation_and_freezing	-0.0186586	0.813396	374	0.0789866	-0.236224	0.946271
N-delta-acetylornithine	AGE_SAMPLING	0.00528258	0.92002	374	0.0525731	0.100481	0.97648
N-delta-acetylornithine	BMI	-0.221448	7.36818e-05	374	0.0552016	-4.01163	0.00248705
N-delta-acetylornithine	EVER_SMOKER	-0.106922	0.280218	374	0.0988651	-1.08149	0.655022
N-delta-acetylornithine	Blood.donations.within.2.years	-0.077027	0.135301	374	0.0514558	-1.49696	0.479271
N-delta-acetylornithine	year2022	0.172693	0.314452	374	0.171431	1.00736	0.687196
N-delta-acetylornithine	month_sin	-0.0401489	0.723045	374	0.113199	-0.354676	0.915497
N-delta-acetylornithine	month_cos	0.0677267	0.35833	374	0.0736355	0.919756	0.722672
N-delta-acetylornithine	hour_sin	0.365838	0.587547	374	0.673869	0.542892	0.859206
N-delta-acetylornithine	hour_cos	-10.724	0.00941665	374	4.10742	-2.6109	0.0982835
N-delta-acetylornithine	time_between_donation_and_centrifugation	0.0451656	0.611013	374	0.0887194	0.509083	0.870236
N-delta-acetylornithine	time_between_centrifugation_and_freezing	0.0562865	0.27859	374	0.0518689	1.08517	0.654246
acisoga	AGE_SAMPLING	0.0968895	0.0724602	374	0.053779	1.80162	0.349728
acisoga	BMI	-0.0355014	0.529952	374	0.0564678	-0.628701	0.828167
acisoga	EVER_SMOKER	-0.0717255	0.478657	374	0.101133	-0.70922	0.799881
acisoga	Blood.donations.within.2.years	-0.00629465	0.904878	374	0.0526361	-0.119588	0.97239
acisoga	year2022	0.0804651	0.646626	374	0.175363	0.458849	0.882516
acisoga	month_sin	-0.154153	0.183968	374	0.115796	-1.33125	0.550787
acisoga	month_cos	0.148249	0.0498373	374	0.0753246	1.96813	0.284809
acisoga	hour_sin	0.552768	0.423154	374	0.689326	0.801896	0.764625
acisoga	hour_cos	-8.22057	0.0511945	374	4.20163	-1.95652	0.288523
acisoga	time_between_donation_and_centrifugation	-0.0924221	0.309199	374	0.0907544	-1.01838	0.681016
acisoga	time_between_centrifugation_and_freezing	-0.105313	0.0479372	374	0.0530586	-1.98485	0.277126
2-aminoheptanoate	AGE_SAMPLING	0.0615454	0.282365	374	0.0571626	1.07667	0.655987
2-aminoheptanoate	BMI	-0.0692318	0.249501	374	0.0600206	-1.15347	0.623476
2-aminoheptanoate	EVER_SMOKER	-0.171935	0.110616	374	0.107496	-1.59946	0.434082
2-aminoheptanoate	Blood.donations.within.2.years	-0.0543272	0.332198	374	0.0559478	-0.971034	0.6994
2-aminoheptanoate	year2022	-0.171082	0.359332	374	0.186396	-0.917839	0.72339
2-aminoheptanoate	month_sin	-0.0365474	0.76669	374	0.123081	-0.296937	0.930477
2-aminoheptanoate	month_cos	0.0514302	0.521054	374	0.0800638	0.642366	0.823122
2-aminoheptanoate	hour_sin	-1.10789	0.131413	374	0.732697	-1.51207	0.472422
2-aminoheptanoate	hour_cos	-2.34466	0.599911	374	4.46599	-0.525004	0.864663
2-aminoheptanoate	time_between_donation_and_centrifugation	0.268103	0.00574023	374	0.0964645	2.77929	0.0700058
2-aminoheptanoate	time_between_centrifugation_and_freezing	0.00371705	0.947488	374	0.0563969	0.0659086	0.984922
1-eicosapentaenoyl-GPE (20:5)*	AGE_SAMPLING	0.29121	9.84599e-08	374	0.0535028	5.44288	9.40188e-06
1-eicosapentaenoyl-GPE (20:5)*	BMI	-0.0420588	0.454554	374	0.0561778	-0.748673	0.782596
1-eicosapentaenoyl-GPE (20:5)*	EVER_SMOKER	-0.157812	0.117663	374	0.100614	-1.5685	0.448231
1-eicosapentaenoyl-GPE (20:5)*	Blood.donations.within.2.years	0.0953362	0.0695195	374	0.0523658	1.82058	0.341151
1-eicosapentaenoyl-GPE (20:5)*	year2022	0.604335	0.000597908	374	0.174463	3.46398	0.0134327
1-eicosapentaenoyl-GPE (20:5)*	month_sin	-0.244824	0.0342666	374	0.115201	-2.12519	0.227273
1-eicosapentaenoyl-GPE (20:5)*	month_cos	0.0424644	0.571305	374	0.0749378	0.566662	0.849845
1-eicosapentaenoyl-GPE (20:5)*	hour_sin	-0.0807745	0.906306	374	0.685786	-0.117784	0.972596
1-eicosapentaenoyl-GPE (20:5)*	hour_cos	8.42143	0.0446992	374	4.18006	2.01467	0.266822
1-eicosapentaenoyl-GPE (20:5)*	time_between_donation_and_centrifugation	-0.211807	0.0195359	374	0.0902884	-2.34589	0.160777
1-eicosapentaenoyl-GPE (20:5)*	time_between_centrifugation_and_freezing	-0.0170757	0.746518	374	0.0527862	-0.323487	0.924241
benzoylcarnitine*	AGE_SAMPLING	0.358026	1.67525e-11	374	0.0514431	6.95965	4.51507e-09
benzoylcarnitine*	BMI	0.0106447	0.843888	374	0.0540151	0.197068	0.955727
benzoylcarnitine*	EVER_SMOKER	-0.0199567	0.836682	374	0.0967402	-0.206292	0.95378
benzoylcarnitine*	Blood.donations.within.2.years	-0.0714037	0.157032	374	0.0503499	-1.41815	0.515928
benzoylcarnitine*	year2022	-0.581015	0.000598605	374	0.167746	-3.46366	0.0134327
benzoylcarnitine*	month_sin	0.301493	0.00681389	374	0.110766	2.72189	0.0785464
benzoylcarnitine*	month_cos	0.0438916	0.542812	374	0.0720529	0.609158	0.834772
benzoylcarnitine*	hour_sin	0.342591	0.603696	374	0.659386	0.519561	0.866262
benzoylcarnitine*	hour_cos	-4.9474	0.219159	374	4.01914	-1.23096	0.592874
benzoylcarnitine*	time_between_donation_and_centrifugation	-0.000277192	0.997454	374	0.0868126	-0.003193	0.999345
benzoylcarnitine*	time_between_centrifugation_and_freezing	0.104266	0.0406806	374	0.0507541	2.05434	0.253693
N-formylanthranilic acid	AGE_SAMPLING	0.118606	0.0437721	374	0.0586127	2.02355	0.264485
N-formylanthranilic acid	BMI	-0.00899464	0.883885	374	0.0615432	-0.146152	0.965967
N-formylanthranilic acid	EVER_SMOKER	-0.00508385	0.963238	374	0.110223	-0.0461234	0.989625
N-formylanthranilic acid	Blood.donations.within.2.years	0.00574826	0.920241	374	0.0573671	0.100201	0.976521
N-formylanthranilic acid	year2022	0.347601	0.069805	374	0.191125	1.81871	0.341765
N-formylanthranilic acid	month_sin	-0.132902	0.293026	374	0.126203	-1.05308	0.665847
N-formylanthranilic acid	month_cos	0.0371283	0.65136	374	0.0820948	0.452261	0.885073
N-formylanthranilic acid	hour_sin	0.365404	0.627005	374	0.751284	0.486374	0.874456
N-formylanthranilic acid	hour_cos	-8.34912	0.0691153	374	4.57928	-1.82324	0.340618
N-formylanthranilic acid	time_between_donation_and_centrifugation	0.0395576	0.689451	374	0.0989116	0.399929	0.902379
N-formylanthranilic acid	time_between_centrifugation_and_freezing	0.0528725	0.361178	374	0.0578276	0.914313	0.724508
N2,N5-diacetylornithine	AGE_SAMPLING	0.242566	6.21523e-06	374	0.0528626	4.58861	0.000308789
N2,N5-diacetylornithine	BMI	-0.201319	0.000329096	374	0.0555056	-3.62701	0.00837608
N2,N5-diacetylornithine	EVER_SMOKER	0.031885	0.748595	374	0.0994096	0.320744	0.925101
N2,N5-diacetylornithine	Blood.donations.within.2.years	-0.108973	0.0358946	374	0.0517392	-2.1062	0.233697
N2,N5-diacetylornithine	year2022	0.156347	0.365018	374	0.172375	0.907018	0.725751
N2,N5-diacetylornithine	month_sin	-0.112608	0.323182	374	0.113822	-0.989329	0.694618
N2,N5-diacetylornithine	month_cos	0.0143436	0.846503	374	0.0740411	0.193725	0.956622
N2,N5-diacetylornithine	hour_sin	0.0781851	0.908203	374	0.67758	0.115389	0.972596
N2,N5-diacetylornithine	hour_cos	-6.26308	0.130298	374	4.13004	-1.51647	0.470709
N2,N5-diacetylornithine	time_between_donation_and_centrifugation	0.0435226	0.625941	374	0.089208	0.487877	0.874188
N2,N5-diacetylornithine	time_between_centrifugation_and_freezing	0.0713479	0.172181	374	0.0521545	1.36801	0.536384
1H-indole-7-acetic acid	AGE_SAMPLING	0.138069	0.0128436	374	0.0552088	2.50084	0.122817
1H-indole-7-acetic acid	BMI	0.0484281	0.404052	374	0.0579691	0.835413	0.753588
1H-indole-7-acetic acid	EVER_SMOKER	0.103161	0.32108	374	0.103822	0.993642	0.692167
1H-indole-7-acetic acid	Blood.donations.within.2.years	0.0281767	0.602382	374	0.0540355	0.521448	0.865856
1H-indole-7-acetic acid	year2022	0.0980688	0.58627	374	0.180025	0.54475	0.858181
1H-indole-7-acetic acid	month_sin	-0.0402563	0.735078	374	0.118874	-0.338646	0.919719
1H-indole-7-acetic acid	month_cos	0.227401	0.00349055	374	0.0773272	2.94077	0.0498011
1H-indole-7-acetic acid	hour_sin	1.5704	0.0271127	374	0.707653	2.21916	0.196649
1H-indole-7-acetic acid	hour_cos	-7.76601	0.0726432	374	4.31334	-1.80047	0.349943
1H-indole-7-acetic acid	time_between_donation_and_centrifugation	-0.174321	0.0621664	374	0.0931673	-1.87106	0.320485
1H-indole-7-acetic acid	time_between_centrifugation_and_freezing	0.0328533	0.546796	374	0.0544693	0.603153	0.836966
3-methoxytyramine sulfate	AGE_SAMPLING	0.129999	0.00805575	374	0.0487818	2.6649	0.087753
3-methoxytyramine sulfate	BMI	-0.093479	0.0688448	374	0.0512207	-1.82502	0.340502
3-methoxytyramine sulfate	EVER_SMOKER	0.0596809	0.515744	374	0.0917354	0.650577	0.819811
3-methoxytyramine sulfate	Blood.donations.within.2.years	-0.0876699	0.0671699	374	0.0477451	-1.83621	0.336067
3-methoxytyramine sulfate	year2022	0.171255	0.28239	374	0.159068	1.07661	0.655987
3-methoxytyramine sulfate	month_sin	-0.190657	0.0703493	374	0.105036	-1.81517	0.343556
3-methoxytyramine sulfate	month_cos	0.00963675	0.887917	374	0.0683253	0.141042	0.967687
3-methoxytyramine sulfate	hour_sin	-1.27101	0.0428297	374	0.625273	-2.03273	0.261523
3-methoxytyramine sulfate	hour_cos	2.92034	0.444041	374	3.81121	0.76625	0.775616
3-methoxytyramine sulfate	time_between_donation_and_centrifugation	0.0079641	0.922985	374	0.0823214	0.096744	0.976641
3-methoxytyramine sulfate	time_between_centrifugation_and_freezing	-0.0187742	0.696709	374	0.0481283	-0.390085	0.905271
methionine sulfone	AGE_SAMPLING	0.031238	0.561085	374	0.0536935	0.581783	0.844646
methionine sulfone	BMI	-0.187214	0.000992005	374	0.056378	-3.32069	0.0199647
methionine sulfone	EVER_SMOKER	0.0857988	0.396054	374	0.100972	0.849729	0.746944
methionine sulfone	Blood.donations.within.2.years	-0.020615	0.695092	374	0.0525524	-0.392276	0.904906
methionine sulfone	year2022	0.311355	0.076215	374	0.175084	1.77832	0.357921
methionine sulfone	month_sin	-0.0821133	0.478018	374	0.115611	-0.710253	0.79911
methionine sulfone	month_cos	0.0546014	0.468299	374	0.0752048	0.726037	0.792675
methionine sulfone	hour_sin	1.13398	0.100313	374	0.68823	1.64767	0.412778
methionine sulfone	hour_cos	-8.58462	0.0414578	374	4.19495	-2.04642	0.255652
methionine sulfone	time_between_donation_and_centrifugation	-0.0622492	0.492535	374	0.0906101	-0.687	0.806947
methionine sulfone	time_between_centrifugation_and_freezing	0.0648683	0.221573	374	0.0529742	1.22452	0.594047
1-linolenoyl-GPC (18:3)*	AGE_SAMPLING	-0.0340396	0.551351	374	0.0570837	-0.59631	0.838666
1-linolenoyl-GPC (18:3)*	BMI	-0.189682	0.00168799	374	0.0599378	-3.16465	0.0298256
1-linolenoyl-GPC (18:3)*	EVER_SMOKER	-0.150022	0.163132	374	0.107347	-1.39754	0.523752
1-linolenoyl-GPC (18:3)*	Blood.donations.within.2.years	0.0781187	0.162931	374	0.0558706	1.39821	0.523432
1-linolenoyl-GPC (18:3)*	year2022	0.062475	0.737345	374	0.186139	0.335636	0.920681
1-linolenoyl-GPC (18:3)*	month_sin	-0.0914684	0.457262	374	0.122911	-0.744183	0.784662
1-linolenoyl-GPC (18:3)*	month_cos	-0.137786	0.0857073	374	0.0799533	-1.72333	0.380846
1-linolenoyl-GPC (18:3)*	hour_sin	-1.33454	0.069012	374	0.731685	-1.82392	0.340502
1-linolenoyl-GPC (18:3)*	hour_cos	8.41484	0.0600086	374	4.45982	1.88681	0.314132
1-linolenoyl-GPC (18:3)*	time_between_donation_and_centrifugation	0.0748741	0.43753	374	0.0963313	0.777256	0.77096
1-linolenoyl-GPC (18:3)*	time_between_centrifugation_and_freezing	0.0431003	0.444613	374	0.0563191	0.765288	0.775926
1-eicosapentaenoyl-GPC (20:5)*	AGE_SAMPLING	0.274026	1.48721e-06	374	0.0559603	4.8968	9.14329e-05
1-eicosapentaenoyl-GPC (20:5)*	BMI	-0.0633665	0.281581	374	0.0587582	-1.07843	0.655614
1-eicosapentaenoyl-GPC (20:5)*	EVER_SMOKER	-0.180121	0.0878488	374	0.105235	-1.71161	0.386156
1-eicosapentaenoyl-GPC (20:5)*	Blood.donations.within.2.years	0.0594913	0.278142	374	0.054771	1.08618	0.653789
1-eicosapentaenoyl-GPC (20:5)*	year2022	0.512093	0.00528923	374	0.182476	2.80636	0.0660913
1-eicosapentaenoyl-GPC (20:5)*	month_sin	-0.143432	0.234699	374	0.120492	-1.19038	0.608137
1-eicosapentaenoyl-GPC (20:5)*	month_cos	0.0541746	0.489908	374	0.0783798	0.691181	0.805583
1-eicosapentaenoyl-GPC (20:5)*	hour_sin	0.657304	0.360097	374	0.717286	0.916376	0.723756
1-eicosapentaenoyl-GPC (20:5)*	hour_cos	4.43783	0.310782	374	4.37205	1.01504	0.68325
1-eicosapentaenoyl-GPC (20:5)*	time_between_donation_and_centrifugation	-0.15606	0.0993135	374	0.0944355	-1.65255	0.410684
1-eicosapentaenoyl-GPC (20:5)*	time_between_centrifugation_and_freezing	0.0157087	0.776177	374	0.0552107	0.284523	0.93433
1-eicosenoyl-GPC (20:1)*	AGE_SAMPLING	0.0605763	0.235317	374	0.0509556	1.18881	0.608137
1-eicosenoyl-GPC (20:1)*	BMI	-0.458675	3.23825e-16	374	0.0535033	-8.57285	2.17999e-13
1-eicosenoyl-GPC (20:1)*	EVER_SMOKER	0.0129236	0.892793	374	0.0958234	0.134869	0.969948
1-eicosenoyl-GPC (20:1)*	Blood.donations.within.2.years	-0.0287472	0.564706	374	0.0498727	-0.576411	0.846507
1-eicosenoyl-GPC (20:1)*	year2022	0.150702	0.365033	374	0.166157	0.906989	0.725751
1-eicosenoyl-GPC (20:1)*	month_sin	0.018737	0.864498	374	0.109716	0.170776	0.961632
1-eicosenoyl-GPC (20:1)*	month_cos	-0.0265947	0.709647	374	0.07137	-0.372631	0.910067
1-eicosenoyl-GPC (20:1)*	hour_sin	0.801521	0.220572	374	0.653137	1.22719	0.593646
1-eicosenoyl-GPC (20:1)*	hour_cos	-9.28712	0.0202198	374	3.98105	-2.33283	0.164198
1-eicosenoyl-GPC (20:1)*	time_between_donation_and_centrifugation	0.126207	0.143079	374	0.0859899	1.4677	0.493701
1-eicosenoyl-GPC (20:1)*	time_between_centrifugation_and_freezing	0.0563307	0.263267	374	0.0502731	1.12049	0.637523
1-nonadecanoyl-GPC (19:0)	AGE_SAMPLING	-0.0409446	0.429909	374	0.0518116	-0.790259	0.766166
1-nonadecanoyl-GPC (19:0)	BMI	-0.377902	1.81887e-11	374	0.0544021	-6.94646	4.80181e-09
1-nonadecanoyl-GPC (19:0)	EVER_SMOKER	0.0298388	0.759596	374	0.0974332	0.306249	0.928239
1-nonadecanoyl-GPC (19:0)	Blood.donations.within.2.years	-0.0433502	0.393212	374	0.0507105	-0.854857	0.746397
1-nonadecanoyl-GPC (19:0)	year2022	0.264582	0.118234	374	0.168948	1.56606	0.449242
1-nonadecanoyl-GPC (19:0)	month_sin	-0.0141557	0.899101	374	0.11156	-0.126889	0.971196
1-nonadecanoyl-GPC (19:0)	month_cos	-0.00320124	0.964839	374	0.072569	-0.044113	0.989795
1-nonadecanoyl-GPC (19:0)	hour_sin	0.619977	0.351178	374	0.664109	0.933547	0.717489
1-nonadecanoyl-GPC (19:0)	hour_cos	-10.0367	0.0136252	374	4.04793	-2.47947	0.127369
1-nonadecanoyl-GPC (19:0)	time_between_donation_and_centrifugation	0.116452	0.18376	374	0.0874345	1.33188	0.550439
1-nonadecanoyl-GPC (19:0)	time_between_centrifugation_and_freezing	0.104585	0.0415028	374	0.0511176	2.04596	0.255652
N-acetylalliin	AGE_SAMPLING	-0.0766971	0.167967	374	0.0555127	-1.38161	0.530909
N-acetylalliin	BMI	-0.12177	0.037416	374	0.0582882	-2.08911	0.240009
N-acetylalliin	EVER_SMOKER	-0.0251728	0.809591	374	0.104393	-0.241135	0.945635
N-acetylalliin	Blood.donations.within.2.years	0.00251505	0.963106	374	0.0543329	0.0462897	0.989577
N-acetylalliin	year2022	-0.0395149	0.827326	374	0.181016	-0.218295	0.950673
N-acetylalliin	month_sin	-0.0238824	0.841748	374	0.119529	-0.199805	0.955509
N-acetylalliin	month_cos	0.109363	0.160443	374	0.0777528	1.40655	0.521662
N-acetylalliin	hour_sin	-0.70547	0.322143	374	0.711548	-0.991459	0.693418
N-acetylalliin	hour_cos	2.85226	0.511196	374	4.33708	0.657646	0.818643
N-acetylalliin	time_between_donation_and_centrifugation	0.0619906	0.50858	374	0.0936801	0.661726	0.817801
N-acetylalliin	time_between_centrifugation_and_freezing	0.023578	0.667097	374	0.0547691	0.430498	0.892703
1-dihomo-linolenoyl-GPE (20:3n3 or 6)*	AGE_SAMPLING	0.0269137	0.598531	374	0.0510705	0.526992	0.863825
1-dihomo-linolenoyl-GPE (20:3n3 or 6)*	BMI	0.0426651	0.426779	374	0.0536239	0.795637	0.764625
1-dihomo-linolenoyl-GPE (20:3n3 or 6)*	EVER_SMOKER	-0.134856	0.161148	374	0.0960394	-1.40418	0.522064
1-dihomo-linolenoyl-GPE (20:3n3 or 6)*	Blood.donations.within.2.years	0.108002	0.0313947	374	0.0499851	2.16067	0.215175
1-dihomo-linolenoyl-GPE (20:3n3 or 6)*	year2022	0.180444	0.279308	374	0.166531	1.08354	0.654246
1-dihomo-linolenoyl-GPE (20:3n3 or 6)*	month_sin	-0.104815	0.341155	374	0.109964	-0.953176	0.708735
1-dihomo-linolenoyl-GPE (20:3n3 or 6)*	month_cos	-0.0939446	0.189923	374	0.071531	-1.31334	0.55962
1-dihomo-linolenoyl-GPE (20:3n3 or 6)*	hour_sin	-1.9093	0.00376442	374	0.654609	-2.91671	0.0521316
1-dihomo-linolenoyl-GPE (20:3n3 or 6)*	hour_cos	9.40119	0.0190118	374	3.99002	2.35618	0.158204
1-dihomo-linolenoyl-GPE (20:3n3 or 6)*	time_between_donation_and_centrifugation	0.0527491	0.540897	374	0.0861837	0.612054	0.833254
1-dihomo-linolenoyl-GPE (20:3n3 or 6)*	time_between_centrifugation_and_freezing	0.0410837	0.415411	374	0.0503864	0.815372	0.760448
1-(1-enyl-oleoyl)-GPE (P-18:1)*	AGE_SAMPLING	0.11124	0.0490267	374	0.0563183	1.9752	0.280785
1-(1-enyl-oleoyl)-GPE (P-18:1)*	BMI	-0.176155	0.00309352	374	0.0591341	-2.97891	0.0460234
1-(1-enyl-oleoyl)-GPE (P-18:1)*	EVER_SMOKER	0.0701941	0.507903	374	0.105908	0.662783	0.817307
1-(1-enyl-oleoyl)-GPE (P-18:1)*	Blood.donations.within.2.years	-0.0104262	0.850084	374	0.0551214	-0.18915	0.957144
1-(1-enyl-oleoyl)-GPE (P-18:1)*	year2022	0.0869748	0.636073	374	0.183643	0.473608	0.87834
1-(1-enyl-oleoyl)-GPE (P-18:1)*	month_sin	-0.00967855	0.93643	374	0.121263	-0.0798144	0.981452
1-(1-enyl-oleoyl)-GPE (P-18:1)*	month_cos	-0.0780339	0.323216	374	0.0788812	-0.989259	0.694618
1-(1-enyl-oleoyl)-GPE (P-18:1)*	hour_sin	0.756593	0.295314	374	0.721874	1.0481	0.66814
1-(1-enyl-oleoyl)-GPE (P-18:1)*	hour_cos	-6.18539	0.160677	374	4.40002	-1.40576	0.521792
1-(1-enyl-oleoyl)-GPE (P-18:1)*	time_between_donation_and_centrifugation	0.114611	0.228654	374	0.0950396	1.20593	0.601172
1-(1-enyl-oleoyl)-GPE (P-18:1)*	time_between_centrifugation_and_freezing	0.0419694	0.450553	374	0.0555639	0.755336	0.780224
fructosyllysine	AGE_SAMPLING	0.065554	0.239474	374	0.0556345	1.1783	0.613097
fructosyllysine	BMI	0.214953	0.000270065	374	0.0584161	3.67969	0.00714372
fructosyllysine	EVER_SMOKER	0.215904	0.0397833	374	0.104622	2.06365	0.250417
fructosyllysine	Blood.donations.within.2.years	0.0521639	0.338732	374	0.0544522	0.957976	0.707303
fructosyllysine	year2022	-0.281594	0.121508	374	0.181414	-1.55222	0.455198
fructosyllysine	month_sin	0.145391	0.225673	374	0.119791	1.21371	0.597703
fructosyllysine	month_cos	-0.140182	0.0728809	374	0.0779235	-1.79896	0.350188
fructosyllysine	hour_sin	0.739049	0.300739	374	0.71311	1.03637	0.672728
fructosyllysine	hour_cos	-0.31324	0.942591	374	4.3466	-0.0720654	0.983292
fructosyllysine	time_between_donation_and_centrifugation	-0.168159	0.074136	374	0.0938858	-1.7911	0.353701
fructosyllysine	time_between_centrifugation_and_freezing	-0.0916182	0.0959778	374	0.0548893	-1.66914	0.404887
1-eicosenoyl-GPE (20:1)*	AGE_SAMPLING	0.16776	0.0037306	374	0.0574602	2.91959	0.0518079
1-eicosenoyl-GPE (20:1)*	BMI	-0.245501	5.83023e-05	374	0.0603331	-4.06909	0.00204956
1-eicosenoyl-GPE (20:1)*	EVER_SMOKER	0.0971277	0.369337	374	0.108056	0.898868	0.728435
1-eicosenoyl-GPE (20:1)*	Blood.donations.within.2.years	0.0467726	0.406157	374	0.0562391	0.831674	0.755042
1-eicosenoyl-GPE (20:1)*	year2022	-0.117102	0.532383	374	0.187367	-0.624989	0.829439
1-eicosenoyl-GPE (20:1)*	month_sin	0.0408449	0.741494	374	0.123722	0.330135	0.92189
1-eicosenoyl-GPE (20:1)*	month_cos	0.0951138	0.238074	374	0.0804806	1.18182	0.611373
1-eicosenoyl-GPE (20:1)*	hour_sin	-1.57248	0.0334481	374	0.736511	-2.13504	0.223941
1-eicosenoyl-GPE (20:1)*	hour_cos	7.32659	0.103567	374	4.48924	1.63203	0.419405
1-eicosenoyl-GPE (20:1)*	time_between_donation_and_centrifugation	0.0971761	0.316955	374	0.0969667	1.00216	0.688955
1-eicosenoyl-GPE (20:1)*	time_between_centrifugation_and_freezing	0.0204186	0.718931	374	0.0566906	0.360177	0.91335
O-sulfo-tyrosine	AGE_SAMPLING	0.195397	0.00135724	374	0.0605055	3.22941	0.0250671
O-sulfo-tyrosine	BMI	0.0909092	0.153331	374	0.0635306	1.43095	0.510737
O-sulfo-tyrosine	EVER_SMOKER	-0.14621	0.199638	374	0.113782	-1.285	0.571413
O-sulfo-tyrosine	Blood.donations.within.2.years	0.0573498	0.333497	374	0.0592196	0.968426	0.700779
O-sulfo-tyrosine	year2022	0.314358	0.111984	374	0.197297	1.59333	0.43609
O-sulfo-tyrosine	month_sin	-0.262982	0.0442859	374	0.130279	-2.01861	0.265752
O-sulfo-tyrosine	month_cos	0.00306146	0.971203	374	0.0847459	0.0361252	0.991907
O-sulfo-tyrosine	hour_sin	-0.28953	0.709132	374	0.775545	-0.373325	0.910067
O-sulfo-tyrosine	hour_cos	-6.24702	0.187187	374	4.72716	-1.32152	0.555251
O-sulfo-tyrosine	time_between_donation_and_centrifugation	0.0763498	0.455108	374	0.102106	0.747753	0.782908
O-sulfo-tyrosine	time_between_centrifugation_and_freezing	0.0141086	0.813302	374	0.059695	0.236345	0.946271
ferulic acid 4-sulfate	AGE_SAMPLING	0.289876	5.29628e-07	374	0.0567278	5.10993	3.98375e-05
ferulic acid 4-sulfate	BMI	-0.058582	0.326031	374	0.0595641	-0.983512	0.695576
ferulic acid 4-sulfate	EVER_SMOKER	0.160841	0.132522	374	0.106678	1.50773	0.473911
ferulic acid 4-sulfate	Blood.donations.within.2.years	-0.0320519	0.564119	374	0.0555223	-0.57728	0.846385
ferulic acid 4-sulfate	year2022	-0.121688	0.511064	374	0.184979	-0.657851	0.818643
ferulic acid 4-sulfate	month_sin	0.0125322	0.918338	374	0.122145	0.102601	0.975772
ferulic acid 4-sulfate	month_cos	0.0775875	0.329488	374	0.0794548	0.976499	0.697014
ferulic acid 4-sulfate	hour_sin	-0.56943	0.434079	374	0.727124	-0.783127	0.769147
ferulic acid 4-sulfate	hour_cos	-0.765341	0.862999	374	4.43202	-0.172685	0.96117
ferulic acid 4-sulfate	time_between_donation_and_centrifugation	0.107533	0.26208	374	0.0957307	1.12329	0.636712
ferulic acid 4-sulfate	time_between_centrifugation_and_freezing	-0.00471986	0.932841	374	0.055968	-0.0843314	0.979904
3-(3-hydroxyphenyl)propionate sulfate	AGE_SAMPLING	0.151868	0.00856112	374	0.0574399	2.64395	0.0917
3-(3-hydroxyphenyl)propionate sulfate	BMI	0.0015695	0.979254	374	0.0603118	0.0260231	0.994145
3-(3-hydroxyphenyl)propionate sulfate	EVER_SMOKER	-0.0165194	0.878539	374	0.108017	-0.152933	0.964816
3-(3-hydroxyphenyl)propionate sulfate	Blood.donations.within.2.years	0.014124	0.801782	374	0.0562192	0.251231	0.942895
3-(3-hydroxyphenyl)propionate sulfate	year2022	0.16288	0.385102	374	0.187301	0.869617	0.740484
3-(3-hydroxyphenyl)propionate sulfate	month_sin	-0.0932849	0.4512	374	0.123678	-0.754255	0.780743
3-(3-hydroxyphenyl)propionate sulfate	month_cos	0.17196	0.0332523	374	0.0804522	2.13742	0.223296
3-(3-hydroxyphenyl)propionate sulfate	hour_sin	-0.855346	0.246121	374	0.736251	-1.16176	0.619743
3-(3-hydroxyphenyl)propionate sulfate	hour_cos	-1.18866	0.791261	374	4.48765	-0.264874	0.939173
3-(3-hydroxyphenyl)propionate sulfate	time_between_donation_and_centrifugation	0.111568	0.250518	374	0.0969325	1.15099	0.623884
3-(3-hydroxyphenyl)propionate sulfate	time_between_centrifugation_and_freezing	-0.0520029	0.359438	374	0.0566705	-0.917635	0.72339
5alpha-androstan-3alpha,17beta-diol 17-glucuronide	AGE_SAMPLING	-0.341742	1.40215e-11	374	0.0489032	-6.98813	3.93303e-09
5alpha-androstan-3alpha,17beta-diol 17-glucuronide	BMI	0.194018	0.000185241	374	0.0513483	3.77848	0.0052507
5alpha-androstan-3alpha,17beta-diol 17-glucuronide	EVER_SMOKER	0.00844465	0.926889	374	0.0919639	0.0918257	0.978018
5alpha-androstan-3alpha,17beta-diol 17-glucuronide	Blood.donations.within.2.years	0.0388289	0.417779	374	0.047864	0.811235	0.761874
5alpha-androstan-3alpha,17beta-diol 17-glucuronide	year2022	0.0912224	0.567649	374	0.159464	0.572056	0.84791
5alpha-androstan-3alpha,17beta-diol 17-glucuronide	month_sin	-0.10334	0.327063	374	0.105297	-0.981413	0.696108
5alpha-androstan-3alpha,17beta-diol 17-glucuronide	month_cos	-0.0749251	0.27476	374	0.0684954	-1.09387	0.64966
5alpha-androstan-3alpha,17beta-diol 17-glucuronide	hour_sin	-0.0384359	0.951141	374	0.62683	-0.0613178	0.986203
5alpha-androstan-3alpha,17beta-diol 17-glucuronide	hour_cos	0.962046	0.801344	374	3.8207	0.251798	0.942895
5alpha-androstan-3alpha,17beta-diol 17-glucuronide	time_between_donation_and_centrifugation	0.0358369	0.664375	374	0.0825264	0.434247	0.891906
5alpha-androstan-3alpha,17beta-diol 17-glucuronide	time_between_centrifugation_and_freezing	0.0220265	0.648295	374	0.0482482	0.456524	0.883197
etiocholanolone glucuronide	AGE_SAMPLING	-0.223221	7.30923e-05	374	0.0556161	-4.01361	0.00247888
etiocholanolone glucuronide	BMI	-0.202279	0.000598147	374	0.0583968	-3.46387	0.0134327
etiocholanolone glucuronide	EVER_SMOKER	0.0663056	0.526511	374	0.104588	0.633972	0.826258
etiocholanolone glucuronide	Blood.donations.within.2.years	0.061177	0.261833	374	0.0544341	1.12387	0.636564
etiocholanolone glucuronide	year2022	0.323494	0.0753211	374	0.181353	1.78378	0.355957
etiocholanolone glucuronide	month_sin	-0.282322	0.0189415	374	0.119751	-2.35757	0.157912
etiocholanolone glucuronide	month_cos	0.200153	0.0105975	374	0.0778977	2.56944	0.106815
etiocholanolone glucuronide	hour_sin	0.793568	0.266384	374	0.712874	1.1132	0.639892
etiocholanolone glucuronide	hour_cos	-2.96888	0.494891	374	4.34516	-0.683262	0.80873
etiocholanolone glucuronide	time_between_donation_and_centrifugation	-0.0358517	0.702698	374	0.0938546	-0.381991	0.907107
etiocholanolone glucuronide	time_between_centrifugation_and_freezing	-0.0190045	0.729288	374	0.0548711	-0.346348	0.917841
17alpha-hydroxypregnanolone glucuronide	AGE_SAMPLING	-0.032511	0.462404	374	0.0441907	-0.735699	0.787778
17alpha-hydroxypregnanolone glucuronide	BMI	-0.145784	0.00182099	374	0.0464001	-3.14188	0.0314347
17alpha-hydroxypregnanolone glucuronide	EVER_SMOKER	0.0761415	0.360166	374	0.0831018	0.916244	0.723756
17alpha-hydroxypregnanolone glucuronide	Blood.donations.within.2.years	-0.011268	0.794613	374	0.0432516	-0.260522	0.940033
17alpha-hydroxypregnanolone glucuronide	year2022	0.0844775	0.558082	374	0.144097	0.586252	0.842756
17alpha-hydroxypregnanolone glucuronide	month_sin	-0.0430208	0.651451	374	0.0951503	-0.452135	0.885073
17alpha-hydroxypregnanolone glucuronide	month_cos	-0.0234034	0.705573	374	0.0618949	-0.378116	0.908864
17alpha-hydroxypregnanolone glucuronide	hour_sin	0.659159	0.245327	374	0.566426	1.16372	0.619655
17alpha-hydroxypregnanolone glucuronide	hour_cos	-0.211062	0.951288	374	3.45252	-0.0611328	0.986203
17alpha-hydroxypregnanolone glucuronide	time_between_donation_and_centrifugation	-0.0590735	0.428808	374	0.0745738	-0.792148	0.765856
17alpha-hydroxypregnanolone glucuronide	time_between_centrifugation_and_freezing	-0.0248864	0.568496	374	0.0435988	-0.570804	0.84824
N-acetyltaurine	AGE_SAMPLING	0.0947276	0.0939553	374	0.0564045	1.67943	0.401197
N-acetyltaurine	BMI	-0.0694979	0.241404	374	0.0592246	-1.17346	0.614427
N-acetyltaurine	EVER_SMOKER	0.101593	0.338826	374	0.10607	0.95779	0.707334
N-acetyltaurine	Blood.donations.within.2.years	-0.0367131	0.506472	374	0.0552058	-0.665022	0.816272
N-acetyltaurine	year2022	0.499255	0.00696535	374	0.183924	2.71446	0.0799501
N-acetyltaurine	month_sin	-0.403178	0.000995319	374	0.121449	-3.31973	0.0200015
N-acetyltaurine	month_cos	-0.0832753	0.292564	374	0.079002	-1.05409	0.665642
N-acetyltaurine	hour_sin	-0.463102	0.522234	374	0.72298	-0.640547	0.823855
N-acetyltaurine	hour_cos	0.0234599	0.995755	374	4.40676	0.00532362	0.998871
N-acetyltaurine	time_between_donation_and_centrifugation	0.147718	0.121585	374	0.0951852	1.5519	0.455361
N-acetyltaurine	time_between_centrifugation_and_freezing	-0.240571	2.00613e-05	374	0.055649	-4.32301	0.00083624
1-linolenoyl-GPE (18:3)*	AGE_SAMPLING	0.0342187	0.544276	374	0.0563782	0.60695	0.835716
1-linolenoyl-GPE (18:3)*	BMI	-0.178947	0.00268715	374	0.059197	-3.02291	0.0417233
1-linolenoyl-GPE (18:3)*	EVER_SMOKER	-0.069215	0.514283	374	0.106021	-0.652844	0.819566
1-linolenoyl-GPE (18:3)*	Blood.donations.within.2.years	0.0571112	0.301381	374	0.0551801	1.035	0.673593
1-linolenoyl-GPE (18:3)*	year2022	0.18152	0.32413	374	0.183839	0.987389	0.694697
1-linolenoyl-GPE (18:3)*	month_sin	-0.0642201	0.597118	374	0.121392	-0.52903	0.863162
1-linolenoyl-GPE (18:3)*	month_cos	-0.100353	0.204621	374	0.0789651	-1.27085	0.577663
1-linolenoyl-GPE (18:3)*	hour_sin	-1.48573	0.040523	374	0.722642	-2.05596	0.253127
1-linolenoyl-GPE (18:3)*	hour_cos	11.9409	0.00703785	374	4.4047	2.71095	0.0805106
1-linolenoyl-GPE (18:3)*	time_between_donation_and_centrifugation	-0.0558595	0.557496	374	0.0951408	-0.587125	0.842357
1-linolenoyl-GPE (18:3)*	time_between_centrifugation_and_freezing	0.0268581	0.629496	374	0.055623	0.48286	0.875752
1-oleoyl-GPG (18:1)*	AGE_SAMPLING	0.1728	0.00398043	374	0.0596101	2.89883	0.0538618
1-oleoyl-GPG (18:1)*	BMI	-0.0565351	0.367008	374	0.0625904	-0.903255	0.727143
1-oleoyl-GPG (18:1)*	EVER_SMOKER	-0.0558212	0.618819	374	0.112098	-0.497966	0.87199
1-oleoyl-GPG (18:1)*	Blood.donations.within.2.years	-0.0188002	0.747467	374	0.0583433	-0.322234	0.92499
1-oleoyl-GPG (18:1)*	year2022	0.270667	0.164655	374	0.194377	1.39248	0.526712
1-oleoyl-GPG (18:1)*	month_sin	-0.215399	0.0941953	374	0.128351	-1.6782	0.401796
1-oleoyl-GPG (18:1)*	month_cos	0.050327	0.547045	374	0.0834918	0.602778	0.837169
1-oleoyl-GPG (18:1)*	hour_sin	-1.36564	0.0747455	374	0.764068	-1.78732	0.355107
1-oleoyl-GPG (18:1)*	hour_cos	15.8343	0.000751267	374	4.6572	3.39997	0.0160621
1-oleoyl-GPG (18:1)*	time_between_donation_and_centrifugation	-0.0579825	0.564715	374	0.100595	-0.576397	0.846507
1-oleoyl-GPG (18:1)*	time_between_centrifugation_and_freezing	-0.0438768	0.456131	374	0.0588116	-0.746056	0.78364
1-palmitoyl-GPG (16:0)*	AGE_SAMPLING	0.208585	0.000493079	374	0.0593027	3.51729	0.0115567
1-palmitoyl-GPG (16:0)*	BMI	-0.000561392	0.992812	374	0.0622677	-0.00901578	0.997704
1-palmitoyl-GPG (16:0)*	EVER_SMOKER	-0.00147956	0.989422	374	0.11152	-0.0132672	0.996747
1-palmitoyl-GPG (16:0)*	Blood.donations.within.2.years	0.067794	0.243594	374	0.0580424	1.16801	0.61719
1-palmitoyl-GPG (16:0)*	year2022	0.280556	0.147715	374	0.193375	1.45084	0.501971
1-palmitoyl-GPG (16:0)*	month_sin	-0.187698	0.142466	374	0.127689	-1.46996	0.492893
1-palmitoyl-GPG (16:0)*	month_cos	0.0418424	0.61475	374	0.0830613	0.503753	0.871293
1-palmitoyl-GPG (16:0)*	hour_sin	-1.83396	0.0163452	374	0.760128	-2.4127	0.143203
1-palmitoyl-GPG (16:0)*	hour_cos	12.0289	0.0098199	374	4.63319	2.59624	0.101548
1-palmitoyl-GPG (16:0)*	time_between_donation_and_centrifugation	0.0285508	0.775589	374	0.100076	0.285291	0.933953
1-palmitoyl-GPG (16:0)*	time_between_centrifugation_and_freezing	-0.00455575	0.93798	374	0.0585084	-0.0778648	0.981976
N-linoleoyltaurine*	AGE_SAMPLING	0.0817548	0.136558	374	0.0547902	1.49214	0.481797
N-linoleoyltaurine*	BMI	-0.22638	0.000100245	374	0.0575296	-3.93503	0.00320593
N-linoleoyltaurine*	EVER_SMOKER	0.0792386	0.44238	374	0.103034	0.76905	0.774639
N-linoleoyltaurine*	Blood.donations.within.2.years	-0.133726	0.013101	374	0.0536258	-2.49368	0.12422
N-linoleoyltaurine*	year2022	-0.0366878	0.837418	374	0.17866	-0.205349	0.953972
N-linoleoyltaurine*	month_sin	0.0430544	0.715367	374	0.117973	0.364951	0.912179
N-linoleoyltaurine*	month_cos	0.128111	0.0959291	374	0.0767409	1.66939	0.404887
N-linoleoyltaurine*	hour_sin	-0.224964	0.748908	374	0.702288	-0.32033	0.925243
N-linoleoyltaurine*	hour_cos	3.20873	0.454001	374	4.28064	0.749592	0.782172
N-linoleoyltaurine*	time_between_donation_and_centrifugation	0.0117511	0.89894	374	0.0924609	0.127093	0.971196
N-linoleoyltaurine*	time_between_centrifugation_and_freezing	-0.0265526	0.623589	374	0.0540563	-0.491203	0.874089
N-acetyl-S-allyl-cysteine	AGE_SAMPLING	-0.0905798	0.102555	374	0.0553378	-1.63685	0.417976
N-acetyl-S-allyl-cysteine	BMI	-0.107275	0.0656961	374	0.0581046	-1.84624	0.331038
N-acetyl-S-allyl-cysteine	EVER_SMOKER	0.00262723	0.979873	374	0.104064	0.0252463	0.994295
N-acetyl-S-allyl-cysteine	Blood.donations.within.2.years	-0.0273683	0.61366	374	0.0541618	-0.505307	0.87121
N-acetyl-S-allyl-cysteine	year2022	0.102875	0.568963	374	0.180446	0.570116	0.848529
N-acetyl-S-allyl-cysteine	month_sin	-0.122427	0.304897	374	0.119152	-1.02749	0.67737
N-acetyl-S-allyl-cysteine	month_cos	0.14256	0.0667135	374	0.0775079	1.8393	0.334288
N-acetyl-S-allyl-cysteine	hour_sin	-1.12752	0.112821	374	0.709307	-1.58961	0.437806
N-acetyl-S-allyl-cysteine	hour_cos	10.7879	0.0130451	374	4.32342	2.49523	0.124126
N-acetyl-S-allyl-cysteine	time_between_donation_and_centrifugation	-0.0486584	0.602659	374	0.093385	-0.521051	0.866069
N-acetyl-S-allyl-cysteine	time_between_centrifugation_and_freezing	-0.00646134	0.90586	374	0.0545966	-0.118347	0.972525
9-hydroxystearate	AGE_SAMPLING	0.0470792	0.354019	374	0.0507294	0.928047	0.719691
9-hydroxystearate	BMI	-0.0494648	0.35371	374	0.0532657	-0.928643	0.719607
9-hydroxystearate	EVER_SMOKER	-0.0876174	0.359017	374	0.0953979	-0.918441	0.723082
9-hydroxystearate	Blood.donations.within.2.years	-0.0204088	0.681291	374	0.0496513	-0.411043	0.898968
9-hydroxystearate	year2022	-0.14521	0.380633	374	0.165419	-0.877832	0.737282
9-hydroxystearate	month_sin	0.14913	0.173033	374	0.109229	1.36529	0.537512
9-hydroxystearate	month_cos	0.0265435	0.708948	374	0.0710532	0.373572	0.910067
9-hydroxystearate	hour_sin	-0.713758	0.27309	374	0.650237	-1.09769	0.648367
9-hydroxystearate	hour_cos	0.650574	0.86971	374	3.96337	0.164147	0.962821
9-hydroxystearate	time_between_donation_and_centrifugation	0.0726707	0.396527	374	0.0856081	0.848876	0.746944
9-hydroxystearate	time_between_centrifugation_and_freezing	0.0737238	0.141643	374	0.0500498	1.47301	0.491364
3-methylglutarylcarnitine (2)	AGE_SAMPLING	0.2918	5.8956e-09	374	0.0489028	5.96694	8.18333e-07
3-methylglutarylcarnitine (2)	BMI	0.0413074	0.421673	374	0.0513478	0.804463	0.763708
3-methylglutarylcarnitine (2)	EVER_SMOKER	-0.0457014	0.619532	374	0.0919631	-0.496953	0.872438
3-methylglutarylcarnitine (2)	Blood.donations.within.2.years	0.0337644	0.48101	374	0.0478635	0.705429	0.800731
3-methylglutarylcarnitine (2)	year2022	0.195449	0.221143	374	0.159463	1.22567	0.593646
3-methylglutarylcarnitine (2)	month_sin	-0.11751	0.265187	374	0.105296	-1.11599	0.638802
3-methylglutarylcarnitine (2)	month_cos	0.108799	0.113086	374	0.0684949	1.58843	0.438535
3-methylglutarylcarnitine (2)	hour_sin	0.954925	0.128548	374	0.626825	1.52343	0.467146
3-methylglutarylcarnitine (2)	hour_cos	-3.55324	0.353005	374	3.82067	-0.930006	0.718933
3-methylglutarylcarnitine (2)	time_between_donation_and_centrifugation	-0.0354401	0.667864	374	0.0825257	-0.429443	0.892789
3-methylglutarylcarnitine (2)	time_between_centrifugation_and_freezing	-0.0627316	0.194384	374	0.0482478	-1.3002	0.565268
methyl glucopyranoside (alpha + beta)	AGE_SAMPLING	0.120564	0.0262075	374	0.0540028	2.23254	0.192608
methyl glucopyranoside (alpha + beta)	BMI	0.00417264	0.94138	374	0.0567028	0.0735878	0.983109
methyl glucopyranoside (alpha + beta)	EVER_SMOKER	-0.0770808	0.448352	374	0.101554	-0.759014	0.777946
methyl glucopyranoside (alpha + beta)	Blood.donations.within.2.years	-0.013525	0.798186	374	0.0528552	-0.255889	0.942152
methyl glucopyranoside (alpha + beta)	year2022	0.496441	0.00508669	374	0.176093	2.8192	0.0645078
methyl glucopyranoside (alpha + beta)	month_sin	-0.284452	0.0149209	374	0.116278	-2.44632	0.134984
methyl glucopyranoside (alpha + beta)	month_cos	0.112543	0.137669	374	0.0756381	1.48791	0.483456
methyl glucopyranoside (alpha + beta)	hour_sin	1.01916	0.141818	374	0.692195	1.47236	0.491364
methyl glucopyranoside (alpha + beta)	hour_cos	-7.41595	0.0796676	374	4.21912	-1.7577	0.366591
methyl glucopyranoside (alpha + beta)	time_between_donation_and_centrifugation	-0.00497079	0.956532	374	0.0911322	-0.0545448	0.987634
methyl glucopyranoside (alpha + beta)	time_between_centrifugation_and_freezing	0.0613413	0.250385	374	0.0532795	1.15131	0.623884
o-hydroxyatorvastatin	AGE_SAMPLING	0.184479	0.0299511	374	0.0846399	2.17958	0.209595
o-hydroxyatorvastatin	BMI	-0.00462863	0.958493	374	0.0888717	-0.0520821	0.988187
o-hydroxyatorvastatin	EVER_SMOKER	0.133683	0.401542	374	0.159168	0.839887	0.751823
o-hydroxyatorvastatin	Blood.donations.within.2.years	0.125379	0.131054	374	0.0828412	1.51348	0.471811
o-hydroxyatorvastatin	year2022	-0.181347	0.511567	374	0.275995	-0.657067	0.818643
o-hydroxyatorvastatin	month_sin	0.250176	0.170704	374	0.182245	1.37275	0.534626
o-hydroxyatorvastatin	month_cos	0.0595612	0.615688	374	0.118549	0.502417	0.871293
o-hydroxyatorvastatin	hour_sin	1.56963	0.148841	374	1.08489	1.44681	0.504634
o-hydroxyatorvastatin	hour_cos	-3.40343	0.607101	374	6.61273	-0.514678	0.868282
o-hydroxyatorvastatin	time_between_donation_and_centrifugation	-0.171083	0.231809	374	0.142834	-1.19778	0.606034
o-hydroxyatorvastatin	time_between_centrifugation_and_freezing	-0.100211	0.230931	374	0.0835062	-1.20004	0.604561
2-keto-3-deoxy-gluconate	AGE_SAMPLING	0.35598	2.05436e-09	374	0.0578432	6.15421	3.37317e-07
2-keto-3-deoxy-gluconate	BMI	0.0368649	0.544258	374	0.0607352	0.606977	0.835716
2-keto-3-deoxy-gluconate	EVER_SMOKER	-0.168646	0.121945	374	0.108776	-1.5504	0.456074
2-keto-3-deoxy-gluconate	Blood.donations.within.2.years	-0.063108	0.265736	374	0.0566139	-1.11471	0.639202
2-keto-3-deoxy-gluconate	year2022	0.363453	0.0547906	374	0.188616	1.92695	0.298423
2-keto-3-deoxy-gluconate	month_sin	-0.350792	0.00512784	374	0.124547	-2.81655	0.0647666
2-keto-3-deoxy-gluconate	month_cos	0.0482256	0.552057	374	0.0810171	0.595252	0.839307
2-keto-3-deoxy-gluconate	hour_sin	0.546499	0.461554	374	0.74142	0.737098	0.787354
2-keto-3-deoxy-gluconate	hour_cos	-3.67024	0.417254	374	4.51916	-0.812152	0.761749
2-keto-3-deoxy-gluconate	time_between_donation_and_centrifugation	0.0346179	0.723069	374	0.097613	0.354644	0.915497
2-keto-3-deoxy-gluconate	time_between_centrifugation_and_freezing	0.0102849	0.857083	374	0.0570684	0.180221	0.960367
alpha-CEHC sulfate	AGE_SAMPLING	0.0458264	0.410471	374	0.0556114	0.824046	0.757378
alpha-CEHC sulfate	BMI	-0.0192721	0.74156	374	0.0583919	-0.330048	0.92189
alpha-CEHC sulfate	EVER_SMOKER	0.0149503	0.886406	374	0.104579	0.142957	0.967184
alpha-CEHC sulfate	Blood.donations.within.2.years	0.0280566	0.606552	374	0.0544296	0.515465	0.868107
alpha-CEHC sulfate	year2022	0.135943	0.453957	374	0.181338	0.749665	0.782172
alpha-CEHC sulfate	month_sin	-0.055993	0.640348	374	0.119741	-0.467617	0.880444
alpha-CEHC sulfate	month_cos	-0.122274	0.117359	374	0.0778911	-1.56981	0.448007
alpha-CEHC sulfate	hour_sin	-0.320995	0.652756	374	0.712814	-0.450321	0.885734
alpha-CEHC sulfate	hour_cos	6.52404	0.134103	374	4.3448	1.50158	0.477466
alpha-CEHC sulfate	time_between_donation_and_centrifugation	-0.0654136	0.486247	374	0.0938468	-0.697025	0.804264
alpha-CEHC sulfate	time_between_centrifugation_and_freezing	-0.0787662	0.152005	374	0.0548665	-1.4356	0.508724
alpha-CMBHC glucuronide	AGE_SAMPLING	-0.0113298	0.843757	374	0.0574429	-0.197236	0.955727
alpha-CMBHC glucuronide	BMI	-0.0832267	0.168503	374	0.0603149	-1.37987	0.531332
alpha-CMBHC glucuronide	EVER_SMOKER	0.104883	0.332246	374	0.108023	0.970937	0.6994
alpha-CMBHC glucuronide	Blood.donations.within.2.years	0.0451294	0.42269	374	0.0562221	0.802699	0.764625
alpha-CMBHC glucuronide	year2022	0.310161	0.0986394	374	0.18731	1.65587	0.409624
alpha-CMBHC glucuronide	month_sin	-0.168306	0.174459	374	0.123685	-1.36076	0.539248
alpha-CMBHC glucuronide	month_cos	-0.0167082	0.835608	374	0.0804563	-0.207668	0.953596
alpha-CMBHC glucuronide	hour_sin	0.314565	0.669472	374	0.736289	0.427231	0.893201
alpha-CMBHC glucuronide	hour_cos	1.78346	0.691318	374	4.48788	0.397393	0.903505
alpha-CMBHC glucuronide	time_between_donation_and_centrifugation	-0.0991409	0.307137	374	0.0969374	-1.02273	0.679589
alpha-CMBHC glucuronide	time_between_centrifugation_and_freezing	0.0153964	0.786036	374	0.0566734	0.271668	0.938233
sphingomyelin (d18:2/14:0, d18:1/14:1)*	AGE_SAMPLING	0.103546	0.00957844	374	0.0397498	2.60495	0.0996312
sphingomyelin (d18:2/14:0, d18:1/14:1)*	BMI	0.095113	0.0232741	374	0.0417372	2.27885	0.179372
sphingomyelin (d18:2/14:0, d18:1/14:1)*	EVER_SMOKER	-0.151866	0.0429417	374	0.0747506	-2.03163	0.261638
sphingomyelin (d18:2/14:0, d18:1/14:1)*	Blood.donations.within.2.years	-0.0307148	0.430363	374	0.0389051	-0.78948	0.766253
sphingomyelin (d18:2/14:0, d18:1/14:1)*	year2022	0.0342694	0.791634	374	0.129617	0.264391	0.939173
sphingomyelin (d18:2/14:0, d18:1/14:1)*	month_sin	-0.0862419	0.314321	374	0.0855884	-1.00764	0.687196
sphingomyelin (d18:2/14:0, d18:1/14:1)*	month_cos	0.0208372	0.708432	374	0.0556749	0.374265	0.910067
sphingomyelin (d18:2/14:0, d18:1/14:1)*	hour_sin	-0.220484	0.665467	374	0.509504	-0.432742	0.892025
sphingomyelin (d18:2/14:0, d18:1/14:1)*	hour_cos	-0.369924	0.905251	374	3.10556	-0.119117	0.97239
sphingomyelin (d18:2/14:0, d18:1/14:1)*	time_between_donation_and_centrifugation	-0.0051034	0.939399	374	0.0670796	-0.0760798	0.982323
sphingomyelin (d18:2/14:0, d18:1/14:1)*	time_between_centrifugation_and_freezing	0.059806	0.12816	374	0.0392174	1.52499	0.466616
sphingomyelin (d18:1/24:1, d18:2/24:0)*	AGE_SAMPLING	0.18923	0.00130819	374	0.0584003	3.24023	0.0243954
sphingomyelin (d18:1/24:1, d18:2/24:0)*	BMI	-0.151201	0.0141485	374	0.0613201	-2.46576	0.130655
sphingomyelin (d18:1/24:1, d18:2/24:0)*	EVER_SMOKER	-0.110465	0.31518	374	0.109823	-1.00585	0.687824
sphingomyelin (d18:1/24:1, d18:2/24:0)*	Blood.donations.within.2.years	-0.0231812	0.685316	374	0.0571591	-0.405555	0.900547
sphingomyelin (d18:1/24:1, d18:2/24:0)*	year2022	0.270344	0.156599	374	0.190432	1.41964	0.515512
sphingomyelin (d18:1/24:1, d18:2/24:0)*	month_sin	-0.356422	0.00485516	374	0.125746	-2.83446	0.0624178
sphingomyelin (d18:1/24:1, d18:2/24:0)*	month_cos	0.128622	0.116745	374	0.0817973	1.57245	0.44655
sphingomyelin (d18:1/24:1, d18:2/24:0)*	hour_sin	0.633108	0.398257	374	0.74856	0.845768	0.747684
sphingomyelin (d18:1/24:1, d18:2/24:0)*	hour_cos	-5.00467	0.273448	374	4.56268	-1.09687	0.648594
sphingomyelin (d18:1/24:1, d18:2/24:0)*	time_between_donation_and_centrifugation	-0.0588321	0.550919	374	0.098553	-0.596959	0.838617
sphingomyelin (d18:1/24:1, d18:2/24:0)*	time_between_centrifugation_and_freezing	-0.0146452	0.799507	374	0.057618	-0.254177	0.942645
octadecenedioylcarnitine (C18:1-DC)*	AGE_SAMPLING	0.0516929	0.363564	374	0.0568195	0.909774	0.725327
octadecenedioylcarnitine (C18:1-DC)*	BMI	-0.297235	9.87884e-07	374	0.0596603	-4.98212	6.64697e-05
octadecenedioylcarnitine (C18:1-DC)*	EVER_SMOKER	-0.134073	0.210393	374	0.106851	-1.25477	0.583901
octadecenedioylcarnitine (C18:1-DC)*	Blood.donations.within.2.years	-0.0161927	0.77109	374	0.0556119	-0.291174	0.931589
octadecenedioylcarnitine (C18:1-DC)*	year2022	0.0989011	0.593817	374	0.185277	0.5338	0.861546
octadecenedioylcarnitine (C18:1-DC)*	month_sin	0.11332	0.354948	374	0.122342	0.926255	0.720389
octadecenedioylcarnitine (C18:1-DC)*	month_cos	0.128231	0.108013	374	0.0795831	1.61129	0.428235
octadecenedioylcarnitine (C18:1-DC)*	hour_sin	-0.307769	0.672854	374	0.728298	-0.422587	0.894298
octadecenedioylcarnitine (C18:1-DC)*	hour_cos	4.96817	0.263833	374	4.43918	1.11917	0.638089
octadecenedioylcarnitine (C18:1-DC)*	time_between_donation_and_centrifugation	-0.00565584	0.952997	374	0.0958854	-0.0589854	0.986492
octadecenedioylcarnitine (C18:1-DC)*	time_between_centrifugation_and_freezing	-0.035459	0.527447	374	0.0560584	-0.632537	0.826408
octadecanedioylcarnitine (C18-DC)*	AGE_SAMPLING	0.0224761	0.701529	374	0.0585973	0.383569	0.906835
octadecanedioylcarnitine (C18-DC)*	BMI	-0.217715	0.000456308	374	0.061527	-3.53853	0.010878
octadecanedioylcarnitine (C18-DC)*	EVER_SMOKER	-0.0257129	0.815631	374	0.110194	-0.233343	0.946345
octadecanedioylcarnitine (C18-DC)*	Blood.donations.within.2.years	0.00840478	0.883573	374	0.0573519	0.146547	0.965854
octadecanedioylcarnitine (C18-DC)*	year2022	0.0337259	0.859997	374	0.191074	0.176507	0.96117
octadecanedioylcarnitine (C18-DC)*	month_sin	-0.0065412	0.958682	374	0.12617	-0.0518443	0.988187
octadecanedioylcarnitine (C18-DC)*	month_cos	0.153477	0.0623135	374	0.0820732	1.87	0.320727
octadecanedioylcarnitine (C18-DC)*	hour_sin	-0.363012	0.629171	374	0.751085	-0.483317	0.875737
octadecanedioylcarnitine (C18-DC)*	hour_cos	3.65103	0.425696	374	4.57807	0.797505	0.764625
octadecanedioylcarnitine (C18-DC)*	time_between_donation_and_centrifugation	0.0529893	0.59239	374	0.0988855	0.535865	0.860597
octadecanedioylcarnitine (C18-DC)*	time_between_centrifugation_and_freezing	-0.062492	0.280461	374	0.0578123	-1.08095	0.655022
5alpha-androstan-3alpha,17beta-diol monosulfate (2)	AGE_SAMPLING	-0.27006	3.03334e-08	374	0.0476581	-5.66662	3.43201e-06
5alpha-androstan-3alpha,17beta-diol monosulfate (2)	BMI	-0.0952371	0.0578319	374	0.0500409	-1.90319	0.307821
5alpha-androstan-3alpha,17beta-diol monosulfate (2)	EVER_SMOKER	-0.115232	0.199374	374	0.0896223	-1.28575	0.571023
5alpha-androstan-3alpha,17beta-diol monosulfate (2)	Blood.donations.within.2.years	-0.0126362	0.786627	374	0.0466453	-0.270899	0.93835
5alpha-androstan-3alpha,17beta-diol monosulfate (2)	year2022	-0.0219212	0.887904	374	0.155404	-0.14106	0.967687
5alpha-androstan-3alpha,17beta-diol monosulfate (2)	month_sin	-0.0535739	0.601943	374	0.102616	-0.52208	0.865588
5alpha-androstan-3alpha,17beta-diol monosulfate (2)	month_cos	-0.223088	0.000920851	374	0.0667514	-3.34207	0.0188425
5alpha-androstan-3alpha,17beta-diol monosulfate (2)	hour_sin	-1.23563	0.0438558	374	0.61087	-2.02274	0.264485
5alpha-androstan-3alpha,17beta-diol monosulfate (2)	hour_cos	2.92219	0.433091	374	3.72342	0.784813	0.768773
5alpha-androstan-3alpha,17beta-diol monosulfate (2)	time_between_donation_and_centrifugation	0.165636	0.0401812	374	0.0804252	2.0595	0.252214
5alpha-androstan-3alpha,17beta-diol monosulfate (2)	time_between_centrifugation_and_freezing	0.0499971	0.288365	374	0.0470197	1.06332	0.661181
myristoleoylcarnitine (C14:1)*	AGE_SAMPLING	0.00858794	0.880026	374	0.0568566	0.151046	0.964896
myristoleoylcarnitine (C14:1)*	BMI	-0.198853	0.000957401	374	0.0596993	-3.3309	0.0194133
myristoleoylcarnitine (C14:1)*	EVER_SMOKER	-0.134914	0.20785	374	0.10692	-1.26182	0.580854
myristoleoylcarnitine (C14:1)*	Blood.donations.within.2.years	0.0285102	0.608743	374	0.0556483	0.512328	0.869338
myristoleoylcarnitine (C14:1)*	year2022	0.0324909	0.860985	374	0.185399	0.175249	0.96117
myristoleoylcarnitine (C14:1)*	month_sin	0.075078	0.540093	374	0.122422	0.613271	0.832604
myristoleoylcarnitine (C14:1)*	month_cos	0.0215106	0.787231	374	0.0796352	0.270114	0.938585
myristoleoylcarnitine (C14:1)*	hour_sin	0.822212	0.259999	374	0.728774	1.12821	0.634745
myristoleoylcarnitine (C14:1)*	hour_cos	-6.69761	0.132512	374	4.44208	-1.50776	0.473911
myristoleoylcarnitine (C14:1)*	time_between_donation_and_centrifugation	0.079562	0.407542	374	0.0959481	0.829219	0.755728
myristoleoylcarnitine (C14:1)*	time_between_centrifugation_and_freezing	0.0990248	0.0783794	374	0.056095	1.76531	0.363395
N-formylphenylalanine	AGE_SAMPLING	0.081112	0.164734	374	0.0582609	1.39222	0.526712
N-formylphenylalanine	BMI	0.00638116	0.916981	374	0.0611738	0.104312	0.975216
N-formylphenylalanine	EVER_SMOKER	-0.0197844	0.856802	374	0.109561	-0.180579	0.960226
N-formylphenylalanine	Blood.donations.within.2.years	0.032717	0.566501	374	0.0570227	0.573753	0.847863
N-formylphenylalanine	year2022	0.0794608	0.676009	374	0.189978	0.418264	0.896356
N-formylphenylalanine	month_sin	0.0388109	0.757213	374	0.125446	0.309384	0.927576
N-formylphenylalanine	month_cos	-0.0764431	0.349515	374	0.0816021	-0.936779	0.716003
N-formylphenylalanine	hour_sin	-0.9228	0.217388	374	0.746774	-1.23572	0.591469
N-formylphenylalanine	hour_cos	5.58882	0.220332	374	4.55179	1.22783	0.593646
N-formylphenylalanine	time_between_donation_and_centrifugation	-0.0321714	0.743697	374	0.0983178	-0.327219	0.92321
N-formylphenylalanine	time_between_centrifugation_and_freezing	0.0902673	0.117221	374	0.0574805	1.5704	0.447757
cyclo(pro-val)	AGE_SAMPLING	0.0959367	0.0865106	374	0.0558126	1.71891	0.383025
cyclo(pro-val)	BMI	-0.0232598	0.691679	374	0.0586031	-0.396903	0.903626
cyclo(pro-val)	EVER_SMOKER	0.0325116	0.756926	374	0.104957	0.30976	0.927576
cyclo(pro-val)	Blood.donations.within.2.years	0.0550284	0.314455	374	0.0546265	1.00736	0.687196
cyclo(pro-val)	year2022	0.0382324	0.833731	374	0.181994	0.210075	0.95306
cyclo(pro-val)	month_sin	-0.0789527	0.51162	374	0.120174	-0.656985	0.818643
cyclo(pro-val)	month_cos	-0.108742	0.165091	374	0.0781729	-1.39104	0.527263
cyclo(pro-val)	hour_sin	-1.01614	0.156378	374	0.715393	-1.4204	0.515413
cyclo(pro-val)	hour_cos	11.1475	0.010993	374	4.36051	2.55647	0.109394
cyclo(pro-val)	time_between_donation_and_centrifugation	0.0177895	0.850299	374	0.0941863	0.188876	0.957226
cyclo(pro-val)	time_between_centrifugation_and_freezing	0.054978	0.318762	374	0.055065	0.998419	0.690557
4-hydroxychlorothalonil	AGE_SAMPLING	-0.306911	8.00968e-08	374	0.0559789	-5.48262	7.77984e-06
4-hydroxychlorothalonil	BMI	0.0721047	0.220742	374	0.0587777	1.22674	0.593646
4-hydroxychlorothalonil	EVER_SMOKER	-0.141237	0.180568	374	0.10527	-1.34167	0.54589
4-hydroxychlorothalonil	Blood.donations.within.2.years	-0.0424667	0.438805	374	0.0547893	-0.775092	0.772096
4-hydroxychlorothalonil	year2022	0.0200822	0.912458	374	0.182537	0.110018	0.973367
4-hydroxychlorothalonil	month_sin	-0.0977152	0.418088	374	0.120532	-0.810696	0.761874
4-hydroxychlorothalonil	month_cos	0.102399	0.192402	374	0.0784059	1.30601	0.562884
4-hydroxychlorothalonil	hour_sin	0.616046	0.391161	374	0.717524	0.858572	0.745525
4-hydroxychlorothalonil	hour_cos	-0.253055	0.953892	374	4.37351	-0.0578609	0.986573
4-hydroxychlorothalonil	time_between_donation_and_centrifugation	-0.000373862	0.996845	374	0.0944669	-0.0039576	0.999119
4-hydroxychlorothalonil	time_between_centrifugation_and_freezing	0.00999061	0.856555	374	0.0552291	0.180894	0.960094
isoeugenol sulfate	AGE_SAMPLING	0.166822	0.0063508	374	0.0607604	2.74556	0.0749142
isoeugenol sulfate	BMI	-0.0284764	0.655619	374	0.0637983	-0.44635	0.886626
isoeugenol sulfate	EVER_SMOKER	0.0979695	0.3918	374	0.114262	0.857414	0.746032
isoeugenol sulfate	Blood.donations.within.2.years	0.0097036	0.870478	374	0.0594692	0.16317	0.962821
isoeugenol sulfate	year2022	0.107802	0.586717	374	0.198128	0.544101	0.858336
isoeugenol sulfate	month_sin	-0.00320907	0.980445	374	0.130828	-0.0245289	0.994353
isoeugenol sulfate	month_cos	0.0443998	0.602195	374	0.085103	0.521718	0.865769
isoeugenol sulfate	hour_sin	-0.927667	0.234405	374	0.778812	-1.19113	0.608137
isoeugenol sulfate	hour_cos	14.4877	0.00244652	374	4.74708	3.05193	0.0393628
isoeugenol sulfate	time_between_donation_and_centrifugation	0.0558731	0.586159	374	0.102536	0.544912	0.858181
isoeugenol sulfate	time_between_centrifugation_and_freezing	0.0627479	0.295942	374	0.0599465	1.04673	0.668664
tyramine O-sulfate	AGE_SAMPLING	0.0933085	0.115168	374	0.0590827	1.57929	0.442965
tyramine O-sulfate	BMI	-0.0155028	0.802812	374	0.0620366	-0.249897	0.942953
tyramine O-sulfate	EVER_SMOKER	0.171413	0.123783	374	0.111107	1.54278	0.458491
tyramine O-sulfate	Blood.donations.within.2.years	-0.0434124	0.453318	374	0.057827	-0.750728	0.781795
tyramine O-sulfate	year2022	-0.0400112	0.835598	374	0.192657	-0.207681	0.953596
tyramine O-sulfate	month_sin	-0.125948	0.322837	374	0.127215	-0.990035	0.694393
tyramine O-sulfate	month_cos	-0.0392853	0.635274	374	0.0827531	-0.474729	0.878166
tyramine O-sulfate	hour_sin	-0.30408	0.688275	374	0.757307	-0.401529	0.901899
tyramine O-sulfate	hour_cos	-2.03981	0.658833	374	4.616	-0.441899	0.888833
tyramine O-sulfate	time_between_donation_and_centrifugation	-0.0532624	0.593539	374	0.0997046	-0.534202	0.861359
tyramine O-sulfate	time_between_centrifugation_and_freezing	-0.0522805	0.370394	374	0.0582913	-0.896884	0.729373
3-hydroxycinnamate sulfate	AGE_SAMPLING	0.171017	0.00326308	374	0.0577352	2.9621	0.0479106
3-hydroxycinnamate sulfate	BMI	-0.0635992	0.294845	374	0.0606218	-1.04912	0.667528
3-hydroxycinnamate sulfate	EVER_SMOKER	-0.0527476	0.627391	374	0.108573	-0.485829	0.874817
3-hydroxycinnamate sulfate	Blood.donations.within.2.years	0.000953576	0.986546	374	0.0565082	0.016875	0.996239
3-hydroxycinnamate sulfate	year2022	-0.179473	0.341089	374	0.188263	-0.953307	0.708735
3-hydroxycinnamate sulfate	month_sin	-0.0589632	0.635574	374	0.124314	-0.474309	0.878298
3-hydroxycinnamate sulfate	month_cos	0.19823	0.0147177	374	0.0808657	2.45135	0.133891
3-hydroxycinnamate sulfate	hour_sin	-1.37248	0.064487	374	0.740035	-1.85462	0.327519
3-hydroxycinnamate sulfate	hour_cos	3.05761	0.498309	374	4.51072	0.677855	0.81049
3-hydroxycinnamate sulfate	time_between_donation_and_centrifugation	0.143809	0.140834	374	0.0974307	1.47601	0.489896
3-hydroxycinnamate sulfate	time_between_centrifugation_and_freezing	-0.0375874	0.509769	374	0.0569618	-0.65987	0.818201
4-hydroxycinnamate sulfate	AGE_SAMPLING	0.121203	0.0233037	374	0.0531974	2.27836	0.179497
4-hydroxycinnamate sulfate	BMI	-0.0280113	0.616347	374	0.0558572	-0.50148	0.871293
4-hydroxycinnamate sulfate	EVER_SMOKER	0.164549	0.100894	374	0.100039	1.64485	0.41441
4-hydroxycinnamate sulfate	Blood.donations.within.2.years	-0.0533818	0.305947	374	0.0520669	-1.02525	0.678492
4-hydroxycinnamate sulfate	year2022	0.23784	0.171217	374	0.173467	1.3711	0.535248
4-hydroxycinnamate sulfate	month_sin	-0.454133	8.9017e-05	374	0.114543	-3.96473	0.00291612
4-hydroxycinnamate sulfate	month_cos	0.139417	0.0621584	374	0.07451	1.87112	0.320485
4-hydroxycinnamate sulfate	hour_sin	0.234614	0.730996	374	0.681872	0.344074	0.918069
4-hydroxycinnamate sulfate	hour_cos	-6.09633	0.143322	374	4.15619	-1.46681	0.494411
4-hydroxycinnamate sulfate	time_between_donation_and_centrifugation	0.056299	0.530983	374	0.089773	0.627126	0.828873
4-hydroxycinnamate sulfate	time_between_centrifugation_and_freezing	-0.136105	0.00990486	374	0.0524848	-2.59322	0.102034
3-hydroxypyridine sulfate	AGE_SAMPLING	0.111238	0.0482452	374	0.0561215	1.9821	0.278071
3-hydroxypyridine sulfate	BMI	-0.0921967	0.11858	374	0.0589274	-1.56458	0.449306
3-hydroxypyridine sulfate	EVER_SMOKER	0.356214	0.000819824	374	0.105538	3.37522	0.0170869
3-hydroxypyridine sulfate	Blood.donations.within.2.years	-0.0373245	0.497263	374	0.0549288	-0.679508	0.810048
3-hydroxypyridine sulfate	year2022	-0.203166	0.267675	374	0.183001	-1.11019	0.640936
3-hydroxypyridine sulfate	month_sin	0.0758154	0.5308	374	0.120839	0.627407	0.82883
3-hydroxypyridine sulfate	month_cos	-0.0138663	0.860078	374	0.0786055	-0.176404	0.96117
3-hydroxypyridine sulfate	hour_sin	-0.649063	0.36752	374	0.719351	-0.902289	0.727264
3-hydroxypyridine sulfate	hour_cos	1.7223	0.694703	374	4.38464	0.392803	0.904886
3-hydroxypyridine sulfate	time_between_donation_and_centrifugation	0.0837374	0.377208	374	0.0947075	0.884169	0.734027
3-hydroxypyridine sulfate	time_between_centrifugation_and_freezing	-0.00429256	0.93825	374	0.0553697	-0.0775255	0.981977
m-tyramine sulfate	AGE_SAMPLING	0.128025	0.0132442	374	0.0514206	2.48975	0.124961
m-tyramine sulfate	BMI	-0.11334	0.036509	374	0.0539915	-2.09922	0.236099
m-tyramine sulfate	EVER_SMOKER	0.0176011	0.85567	374	0.0966979	0.182022	0.959754
m-tyramine sulfate	Blood.donations.within.2.years	-0.084302	0.0948113	374	0.0503278	-1.67506	0.4029
m-tyramine sulfate	year2022	0.234449	0.162918	374	0.167673	1.39825	0.523432
m-tyramine sulfate	month_sin	-0.213529	0.054585	374	0.110718	-1.9286	0.298025
m-tyramine sulfate	month_cos	0.0847747	0.23996	374	0.0720214	1.17708	0.613689
m-tyramine sulfate	hour_sin	0.614348	0.351921	374	0.659097	0.932106	0.718027
m-tyramine sulfate	hour_cos	-4.01531	0.318246	374	4.01738	-0.999486	0.690327
m-tyramine sulfate	time_between_donation_and_centrifugation	-0.126905	0.144504	374	0.0867746	-1.46247	0.496328
m-tyramine sulfate	time_between_centrifugation_and_freezing	0.031907	0.5298	374	0.0507318	0.628935	0.828096
4-methylguaiacol sulfate	AGE_SAMPLING	0.157134	0.0103013	374	0.060918	2.57943	0.104756
4-methylguaiacol sulfate	BMI	0.122027	0.0572368	374	0.0639637	1.90775	0.305591
4-methylguaiacol sulfate	EVER_SMOKER	0.0307134	0.788777	374	0.114558	0.268104	0.939083
4-methylguaiacol sulfate	Blood.donations.within.2.years	0.00538872	0.928037	374	0.0596233	0.0903794	0.978305
4-methylguaiacol sulfate	year2022	-0.109757	0.580933	374	0.198642	-0.552535	0.854796
4-methylguaiacol sulfate	month_sin	0.100205	0.445408	374	0.131167	0.763951	0.776609
4-methylguaiacol sulfate	month_cos	-0.0378917	0.657247	374	0.0853236	-0.444094	0.888063
4-methylguaiacol sulfate	hour_sin	-0.351441	0.652926	374	0.780832	-0.450086	0.885754
4-methylguaiacol sulfate	hour_cos	8.76616	0.0663352	374	4.75938	1.84187	0.332888
4-methylguaiacol sulfate	time_between_donation_and_centrifugation	-0.0772458	0.452911	374	0.102802	-0.751406	0.781795
4-methylguaiacol sulfate	time_between_centrifugation_and_freezing	0.0324721	0.589343	374	0.060102	0.540284	0.859729
maltol sulfate	AGE_SAMPLING	0.0695034	0.22864	374	0.057633	1.20597	0.601172
maltol sulfate	BMI	-0.106372	0.0796509	374	0.0605145	-1.7578	0.366591
maltol sulfate	EVER_SMOKER	0.12439	0.251863	374	0.10838	1.14772	0.624922
maltol sulfate	Blood.donations.within.2.years	-0.0357868	0.526215	374	0.0564081	-0.634425	0.826256
maltol sulfate	year2022	0.249411	0.18532	374	0.18793	1.32715	0.55288
maltol sulfate	month_sin	-0.273927	0.0279295	374	0.124094	-2.20742	0.200556
maltol sulfate	month_cos	0.0750078	0.35342	374	0.0807226	0.929204	0.719242
maltol sulfate	hour_sin	-1.04596	0.157689	374	0.738725	-1.4159	0.517043
maltol sulfate	hour_cos	10.8961	0.016031	374	4.50273	2.41989	0.141233
maltol sulfate	time_between_donation_and_centrifugation	0.000761513	0.993757	374	0.0972582	0.00782981	0.998206
maltol sulfate	time_between_centrifugation_and_freezing	-0.0393935	0.48889	374	0.056861	-0.692804	0.805172
phenylacetylcarnitine	AGE_SAMPLING	0.249611	3.06852e-06	374	0.0526302	4.74273	0.000169322
phenylacetylcarnitine	BMI	0.0465475	0.400185	374	0.0552615	0.842313	0.750326
phenylacetylcarnitine	EVER_SMOKER	-0.048841	0.62198	374	0.0989724	-0.493481	0.87379
phenylacetylcarnitine	Blood.donations.within.2.years	-0.042694	0.407767	374	0.0515117	-0.828822	0.755728
phenylacetylcarnitine	year2022	0.230393	0.180305	374	0.171617	1.34248	0.54589
phenylacetylcarnitine	month_sin	-0.225221	0.0476476	374	0.113322	-1.98745	0.276316
phenylacetylcarnitine	month_cos	0.165967	0.0249726	374	0.0737155	2.25146	0.187629
phenylacetylcarnitine	hour_sin	0.129525	0.847851	374	0.674601	0.192002	0.9568
phenylacetylcarnitine	hour_cos	0.906036	0.825729	374	4.11188	0.220346	0.950136
phenylacetylcarnitine	time_between_donation_and_centrifugation	-0.0424422	0.633041	374	0.0888158	-0.477867	0.877239
phenylacetylcarnitine	time_between_centrifugation_and_freezing	0.0477853	0.358061	374	0.0519252	0.920271	0.722346
arabonate/xylonate	AGE_SAMPLING	0.40796	2.08507e-13	374	0.0534021	7.63941	8.02098e-11
arabonate/xylonate	BMI	-0.043783	0.435424	374	0.056072	-0.780835	0.770071
arabonate/xylonate	EVER_SMOKER	-0.000688455	0.994534	374	0.100424	-0.00685548	0.998537
arabonate/xylonate	Blood.donations.within.2.years	-0.0319909	0.54089	374	0.0522672	-0.612065	0.833254
arabonate/xylonate	year2022	0.394289	0.0241644	374	0.174134	2.26429	0.183296
arabonate/xylonate	month_sin	-0.235938	0.0409168	374	0.114984	-2.05192	0.254347
arabonate/xylonate	month_cos	-0.00839211	0.91073	374	0.0747966	-0.112199	0.972871
arabonate/xylonate	hour_sin	1.1752	0.0868792	374	0.684495	1.71689	0.383703
arabonate/xylonate	hour_cos	-5.76681	0.167785	374	4.17218	-1.3822	0.530909
arabonate/xylonate	time_between_donation_and_centrifugation	-0.0958719	0.288129	374	0.0901184	-1.06384	0.661181
arabonate/xylonate	time_between_centrifugation_and_freezing	-0.0272294	0.605609	374	0.0526867	-0.516817	0.867807
methyl-4-hydroxybenzoate sulfate	AGE_SAMPLING	-0.00195327	0.968451	374	0.0493504	-0.0395797	0.991048
methyl-4-hydroxybenzoate sulfate	BMI	-0.0222547	0.667836	374	0.0518178	-0.429481	0.892789
methyl-4-hydroxybenzoate sulfate	EVER_SMOKER	-0.00611476	0.947504	374	0.0928047	-0.0658885	0.984922
methyl-4-hydroxybenzoate sulfate	Blood.donations.within.2.years	-0.0833963	0.0851215	374	0.0483016	-1.72657	0.379371
methyl-4-hydroxybenzoate sulfate	year2022	-0.196347	0.223231	374	0.160922	-1.22014	0.595369
methyl-4-hydroxybenzoate sulfate	month_sin	0.0410584	0.699437	374	0.10626	0.386395	0.906112
methyl-4-hydroxybenzoate sulfate	month_cos	0.023608	0.732899	374	0.0691217	0.341543	0.918442
methyl-4-hydroxybenzoate sulfate	hour_sin	0.148275	0.814808	374	0.632561	0.234404	0.946288
methyl-4-hydroxybenzoate sulfate	hour_cos	-7.44459	0.0543062	374	3.85563	-1.93084	0.296921
methyl-4-hydroxybenzoate sulfate	time_between_donation_and_centrifugation	0.0870956	0.296369	374	0.083281	1.0458	0.669179
methyl-4-hydroxybenzoate sulfate	time_between_centrifugation_and_freezing	0.00522374	0.914622	374	0.0486893	0.107287	0.973938
1-dihomo-linolenylglycerol (20:3)	AGE_SAMPLING	0.124848	0.0266675	374	0.0560941	2.22569	0.194819
1-dihomo-linolenylglycerol (20:3)	BMI	0.0984228	0.0956001	374	0.0588987	1.67105	0.404575
1-dihomo-linolenylglycerol (20:3)	EVER_SMOKER	0.00757445	0.942798	374	0.105486	0.0718049	0.983292
1-dihomo-linolenylglycerol (20:3)	Blood.donations.within.2.years	-0.00467818	0.932143	374	0.054902	-0.0852096	0.979816
1-dihomo-linolenylglycerol (20:3)	year2022	0.148388	0.417769	374	0.182912	0.811253	0.761874
1-dihomo-linolenylglycerol (20:3)	month_sin	0.132876	0.272022	374	0.12078	1.10014	0.646527
1-dihomo-linolenylglycerol (20:3)	month_cos	-0.0581254	0.459904	374	0.0785672	-0.739818	0.786283
1-dihomo-linolenylglycerol (20:3)	hour_sin	-0.078802	0.91279	374	0.719001	-0.109599	0.973372
1-dihomo-linolenylglycerol (20:3)	hour_cos	-1.32922	0.761839	374	4.38251	-0.303302	0.928944
1-dihomo-linolenylglycerol (20:3)	time_between_donation_and_centrifugation	-0.0669933	0.47959	374	0.0946613	-0.707716	0.80031
1-dihomo-linolenylglycerol (20:3)	time_between_centrifugation_and_freezing	0.206888	0.00021615	374	0.0553427	3.7383	0.00593928
vanillic alcohol sulfate	AGE_SAMPLING	-0.0821869	0.151306	374	0.0571513	-1.43806	0.507954
vanillic alcohol sulfate	BMI	0.153706	0.0108414	374	0.0600087	2.56139	0.108366
vanillic alcohol sulfate	EVER_SMOKER	0.0394021	0.714124	374	0.107475	0.366618	0.911631
vanillic alcohol sulfate	Blood.donations.within.2.years	0.0367736	0.511344	374	0.0559367	0.657415	0.818643
vanillic alcohol sulfate	year2022	0.181749	0.330101	374	0.186359	0.975259	0.697283
vanillic alcohol sulfate	month_sin	-0.111734	0.364505	374	0.123057	-0.90799	0.725408
vanillic alcohol sulfate	month_cos	-0.0590155	0.46146	374	0.0800479	-0.737253	0.787354
vanillic alcohol sulfate	hour_sin	0.600134	0.413205	374	0.732551	0.819238	0.759321
vanillic alcohol sulfate	hour_cos	3.58548	0.422516	374	4.4651	0.803001	0.764515
vanillic alcohol sulfate	time_between_donation_and_centrifugation	-0.158266	0.101692	374	0.0964453	-1.64099	0.416545
vanillic alcohol sulfate	time_between_centrifugation_and_freezing	0.00209925	0.970323	374	0.0563857	0.0372301	0.991861
4-vinylguaiacol sulfate	AGE_SAMPLING	0.117306	0.0420798	374	0.0574981	2.04017	0.25788
4-vinylguaiacol sulfate	BMI	-0.0831853	0.169122	374	0.0603728	-1.37786	0.531774
4-vinylguaiacol sulfate	EVER_SMOKER	0.298853	0.0060117	374	0.108127	2.76391	0.0720272
4-vinylguaiacol sulfate	Blood.donations.within.2.years	0.00978169	0.86211	374	0.0562761	0.173816	0.96117
4-vinylguaiacol sulfate	year2022	-0.0100361	0.957341	374	0.18749	-0.0535289	0.987863
4-vinylguaiacol sulfate	month_sin	0.0345711	0.780223	374	0.123803	0.279242	0.936079
4-vinylguaiacol sulfate	month_cos	0.101555	0.208133	374	0.0805337	1.26103	0.580854
4-vinylguaiacol sulfate	hour_sin	-1.19636	0.105423	374	0.736997	-1.62329	0.423856
4-vinylguaiacol sulfate	hour_cos	6.86136	0.12756	374	4.4922	1.5274	0.465314
4-vinylguaiacol sulfate	time_between_donation_and_centrifugation	0.117552	0.226518	374	0.0970306	1.2115	0.598243
4-vinylguaiacol sulfate	time_between_centrifugation_and_freezing	0.0157101	0.78199	374	0.0567279	0.276938	0.936536
vanillactate	AGE_SAMPLING	0.418412	1.51558e-15	374	0.0500713	8.35633	8.87204e-13
vanillactate	BMI	-0.128105	0.0153204	374	0.0525748	-2.43662	0.136968
vanillactate	EVER_SMOKER	0.0617994	0.512047	374	0.0941605	0.65632	0.818814
vanillactate	Blood.donations.within.2.years	-0.0686238	0.162311	374	0.0490072	-1.40028	0.523062
vanillactate	year2022	0.100172	0.539927	374	0.163273	0.613522	0.832522
vanillactate	month_sin	-0.124598	0.248592	374	0.107812	-1.15569	0.622473
vanillactate	month_cos	-0.0432483	0.537848	374	0.0701315	-0.616675	0.83156
vanillactate	hour_sin	-1.3568	0.0352138	374	0.641802	-2.11405	0.230602
vanillactate	hour_cos	-0.710494	0.855985	374	3.91196	-0.181621	0.959831
vanillactate	time_between_donation_and_centrifugation	0.143059	0.0913306	374	0.0844976	1.69305	0.395776
vanillactate	time_between_centrifugation_and_freezing	0.0463634	0.348621	374	0.0494006	0.938519	0.71522
eugenol sulfate	AGE_SAMPLING	0.0701573	0.20782	374	0.0555966	1.2619	0.580854
eugenol sulfate	BMI	-0.0853213	0.14475	374	0.0583762	-1.46158	0.496917
eugenol sulfate	EVER_SMOKER	0.119627	0.253318	374	0.104551	1.1442	0.626041
eugenol sulfate	Blood.donations.within.2.years	0.0469261	0.389069	374	0.054415	0.862374	0.743934
eugenol sulfate	year2022	0.121134	0.504458	374	0.18129	0.668178	0.815075
eugenol sulfate	month_sin	0.0126185	0.916111	374	0.119709	0.105409	0.974907
eugenol sulfate	month_cos	0.0973896	0.211888	374	0.0778703	1.25066	0.58515
eugenol sulfate	hour_sin	-0.499647	0.48368	374	0.712623	-0.701138	0.803191
eugenol sulfate	hour_cos	0.685824	0.874633	374	4.34363	0.157892	0.964117
eugenol sulfate	time_between_donation_and_centrifugation	0.0572403	0.542191	374	0.0938217	0.610097	0.834198
eugenol sulfate	time_between_centrifugation_and_freezing	0.00602206	0.91264	374	0.0548518	0.109788	0.973367
pregnanolone/allopregnanolone sulfate	AGE_SAMPLING	-0.262101	2.73523e-13	374	0.0344934	-7.59859	9.95327e-11
pregnanolone/allopregnanolone sulfate	BMI	0.0367346	0.311153	374	0.036218	1.01427	0.68342
pregnanolone/allopregnanolone sulfate	EVER_SMOKER	-0.173053	0.00798637	374	0.0648658	-2.66787	0.0871381
pregnanolone/allopregnanolone sulfate	Blood.donations.within.2.years	-0.0282226	0.403739	374	0.0337603	-0.835969	0.753528
pregnanolone/allopregnanolone sulfate	year2022	-0.245669	0.0296083	374	0.112476	-2.18418	0.20817
pregnanolone/allopregnanolone sulfate	month_sin	0.121901	0.101626	374	0.0742703	1.64131	0.416402
pregnanolone/allopregnanolone sulfate	month_cos	0.00452607	0.925414	374	0.0483126	0.0936831	0.977455
pregnanolone/allopregnanolone sulfate	hour_sin	-0.159499	0.718501	374	0.442128	-0.360752	0.913223
pregnanolone/allopregnanolone sulfate	hour_cos	3.91843	0.146831	374	2.69489	1.45402	0.500556
pregnanolone/allopregnanolone sulfate	time_between_donation_and_centrifugation	-0.0388576	0.504857	374	0.0582092	-0.667552	0.815216
pregnanolone/allopregnanolone sulfate	time_between_centrifugation_and_freezing	0.0382656	0.2616	374	0.0340314	1.12442	0.636376
2-methoxyresorcinol sulfate	AGE_SAMPLING	0.15237	0.00789558	374	0.0570291	2.67179	0.086498
2-methoxyresorcinol sulfate	BMI	-0.0627199	0.295625	374	0.0598804	-1.04742	0.668279
2-methoxyresorcinol sulfate	EVER_SMOKER	0.137683	0.200048	374	0.107245	1.28382	0.571884
2-methoxyresorcinol sulfate	Blood.donations.within.2.years	-0.0728174	0.192891	374	0.0558171	-1.30457	0.563115
2-methoxyresorcinol sulfate	year2022	0.0227625	0.902648	374	0.185961	0.122405	0.972127
2-methoxyresorcinol sulfate	month_sin	-0.0784425	0.523358	374	0.122794	-0.638816	0.823923
2-methoxyresorcinol sulfate	month_cos	0.123565	0.122775	374	0.0798768	1.54694	0.457056
2-methoxyresorcinol sulfate	hour_sin	-0.734193	0.315882	374	0.730985	-1.00439	0.688076
2-methoxyresorcinol sulfate	hour_cos	4.19573	0.347	374	4.45556	0.941684	0.714445
2-methoxyresorcinol sulfate	time_between_donation_and_centrifugation	0.0775428	0.420943	374	0.0962392	0.80573	0.763344
2-methoxyresorcinol sulfate	time_between_centrifugation_and_freezing	0.0378484	0.501594	374	0.0562652	0.672678	0.812788
candesartan	AGE_SAMPLING	0.0318717	0.421639	374	0.0396157	0.804521	0.763708
candesartan	BMI	0.0974307	0.0197227	374	0.0415964	2.34229	0.161559
candesartan	EVER_SMOKER	0.019568	0.792964	374	0.0744984	0.262663	0.939582
candesartan	Blood.donations.within.2.years	-0.0410136	0.290888	374	0.0387738	-1.05777	0.663478
candesartan	year2022	-0.114672	0.375312	374	0.129179	-0.887693	0.73242
candesartan	month_sin	0.167089	0.0509204	374	0.0852996	1.95884	0.287968
candesartan	month_cos	0.0537974	0.332937	374	0.0554871	0.969549	0.700197
candesartan	hour_sin	0.54382	0.284919	374	0.507785	1.07096	0.65859
candesartan	hour_cos	-2.13584	0.490603	374	3.09509	-0.690073	0.805841
candesartan	time_between_donation_and_centrifugation	0.00326801	0.96104	374	0.0668533	0.0488832	0.988635
candesartan	time_between_centrifugation_and_freezing	-0.0190643	0.62602	374	0.0390851	-0.487765	0.874188
2-acetamidophenol sulfate	AGE_SAMPLING	0.144626	0.0155084	374	0.0594648	2.43213	0.13819
2-acetamidophenol sulfate	BMI	-0.182862	0.0036255	374	0.0624379	-2.9287	0.0510604
2-acetamidophenol sulfate	EVER_SMOKER	-0.0394121	0.724716	374	0.111825	-0.352444	0.916033
2-acetamidophenol sulfate	Blood.donations.within.2.years	-0.0110777	0.849156	374	0.0582011	-0.190335	0.957087
2-acetamidophenol sulfate	year2022	0.102745	0.596532	374	0.193903	0.529876	0.863086
2-acetamidophenol sulfate	month_sin	-0.0334314	0.794164	374	0.128038	-0.261105	0.940016
2-acetamidophenol sulfate	month_cos	0.0855532	0.305034	374	0.0832883	1.02719	0.677385
2-acetamidophenol sulfate	hour_sin	-1.05526	0.167089	374	0.762205	-1.38448	0.530462
2-acetamidophenol sulfate	hour_cos	0.738915	0.873722	374	4.64585	0.159048	0.964117
2-acetamidophenol sulfate	time_between_donation_and_centrifugation	0.070974	0.479868	374	0.100349	0.707268	0.800315
2-acetamidophenol sulfate	time_between_centrifugation_and_freezing	0.00184301	0.974957	374	0.0586683	0.031414	0.992802
p-cresol glucuronide*	AGE_SAMPLING	0.339139	1.04229e-10	374	0.0509064	6.662	2.3389e-08
p-cresol glucuronide*	BMI	-0.00504598	0.924843	374	0.0534516	-0.0944027	0.977094
p-cresol glucuronide*	EVER_SMOKER	-0.108786	0.256573	374	0.0957309	-1.13637	0.630555
p-cresol glucuronide*	Blood.donations.within.2.years	-0.0066184	0.894401	374	0.0498246	-0.132834	0.970047
p-cresol glucuronide*	year2022	0.213452	0.199329	374	0.165996	1.28588	0.571023
p-cresol glucuronide*	month_sin	-0.132516	0.227487	374	0.10961	-1.20897	0.599742
p-cresol glucuronide*	month_cos	0.230083	0.00136878	374	0.0713012	3.22691	0.0251766
p-cresol glucuronide*	hour_sin	-0.49603	0.447649	374	0.652506	-0.760192	0.777395
p-cresol glucuronide*	hour_cos	0.689791	0.862408	374	3.97721	0.173436	0.96117
p-cresol glucuronide*	time_between_donation_and_centrifugation	0.0435869	0.612211	374	0.0859069	0.507373	0.870688
p-cresol glucuronide*	time_between_centrifugation_and_freezing	-0.0149353	0.766358	374	0.0502246	-0.297371	0.930287
acesulfame	AGE_SAMPLING	-0.135463	0.0211594	374	0.0585026	-2.31551	0.168552
acesulfame	BMI	0.071482	0.245342	374	0.0614275	1.16368	0.619655
acesulfame	EVER_SMOKER	0.0590373	0.591865	374	0.110016	0.536626	0.860576
acesulfame	Blood.donations.within.2.years	0.0464728	0.417558	374	0.0572593	0.81162	0.761874
acesulfame	year2022	0.317744	0.0966778	374	0.190766	1.66562	0.406218
acesulfame	month_sin	-0.216028	0.0872307	374	0.125966	-1.71497	0.384318
acesulfame	month_cos	0.125877	0.125389	374	0.0819406	1.5362	0.461242
acesulfame	hour_sin	0.0306222	0.967449	374	0.749872	0.0408366	0.990633
acesulfame	hour_cos	2.09769	0.646556	374	4.57067	0.458947	0.882516
acesulfame	time_between_donation_and_centrifugation	0.0328426	0.739585	374	0.0987257	0.332666	0.921504
acesulfame	time_between_centrifugation_and_freezing	0.00269537	0.96278	374	0.0577189	0.0466982	0.989457
propyl 4-hydroxybenzoate	AGE_SAMPLING	-0.257351	1.51342e-05	374	0.0586477	-4.38808	0.000657312
propyl 4-hydroxybenzoate	BMI	-0.0893347	0.147751	374	0.0615799	-1.45071	0.501971
propyl 4-hydroxybenzoate	EVER_SMOKER	0.0808714	0.463881	374	0.110289	0.733271	0.788997
propyl 4-hydroxybenzoate	Blood.donations.within.2.years	-0.0129543	0.821582	374	0.0574013	-0.225679	0.948205
propyl 4-hydroxybenzoate	year2022	-0.0658288	0.730884	374	0.191239	-0.344223	0.918054
propyl 4-hydroxybenzoate	month_sin	0.0649061	0.607581	374	0.126279	0.513991	0.868415
propyl 4-hydroxybenzoate	month_cos	0.0367999	0.654433	374	0.0821438	0.447994	0.886269
propyl 4-hydroxybenzoate	hour_sin	-0.383615	0.610155	374	0.751732	-0.510309	0.86997
propyl 4-hydroxybenzoate	hour_cos	-3.4976	0.445776	374	4.58201	-0.763333	0.776625
propyl 4-hydroxybenzoate	time_between_donation_and_centrifugation	0.16335	0.0997346	374	0.0989706	1.65049	0.411021
propyl 4-hydroxybenzoate	time_between_centrifugation_and_freezing	0.113288	0.0510318	374	0.0578621	1.9579	0.2881
valsartan	AGE_SAMPLING	0.106286	0.061115	374	0.056575	1.87868	0.317636
valsartan	BMI	0.021551	0.71698	374	0.0594036	0.362789	0.912903
valsartan	EVER_SMOKER	-0.193749	0.0694388	374	0.106391	-1.82111	0.341151
valsartan	Blood.donations.within.2.years	-0.0393866	0.477369	374	0.0553726	-0.711301	0.79852
valsartan	year2022	-0.104328	0.572079	374	0.18448	-0.565523	0.850043
valsartan	month_sin	0.0957597	0.432336	374	0.121816	0.786102	0.768243
valsartan	month_cos	-0.0636432	0.422423	374	0.0792407	-0.803163	0.764449
valsartan	hour_sin	-1.57107	0.0309432	374	0.725164	-2.1665	0.213165
valsartan	hour_cos	9.12481	0.0397118	374	4.42008	2.0644	0.250201
valsartan	time_between_donation_and_centrifugation	0.0715659	0.453999	374	0.0954728	0.749595	0.782172
valsartan	time_between_centrifugation_and_freezing	-0.011693	0.834189	374	0.0558172	-0.209488	0.953089
syringol sulfate	AGE_SAMPLING	0.138489	0.0263726	374	0.0621005	2.23007	0.19361
syringol sulfate	BMI	-0.0172393	0.791639	374	0.0652054	-0.264384	0.939173
syringol sulfate	EVER_SMOKER	0.0638191	0.585081	374	0.116782	0.546482	0.857558
syringol sulfate	Blood.donations.within.2.years	-0.0427911	0.481884	374	0.0607808	-0.704023	0.801672
syringol sulfate	year2022	0.084104	0.678152	374	0.202498	0.415332	0.89742
syringol sulfate	month_sin	-0.0613869	0.646451	374	0.133713	-0.459093	0.882516
syringol sulfate	month_cos	0.0577901	0.506865	374	0.08698	0.664406	0.816515
syringol sulfate	hour_sin	-1.11662	0.161556	374	0.79599	-1.40281	0.522472
syringol sulfate	hour_cos	15.8432	0.00120029	374	4.85177	3.26544	0.0229555
syringol sulfate	time_between_donation_and_centrifugation	-0.035538	0.734728	374	0.104797	-0.339111	0.919593
syringol sulfate	time_between_centrifugation_and_freezing	0.0408835	0.505029	374	0.0612687	0.667282	0.815216
6-hydroxyindole sulfate	AGE_SAMPLING	0.18071	0.00140108	374	0.0561204	3.22003	0.0255958
6-hydroxyindole sulfate	BMI	0.155311	0.00876849	374	0.0589263	2.63568	0.093033
6-hydroxyindole sulfate	EVER_SMOKER	-0.0777071	0.462033	374	0.105536	-0.736309	0.787645
6-hydroxyindole sulfate	Blood.donations.within.2.years	0.0300333	0.584878	374	0.0549278	0.546778	0.857468
6-hydroxyindole sulfate	year2022	0.115227	0.529324	374	0.182998	0.629662	0.827707
6-hydroxyindole sulfate	month_sin	-0.183819	0.129105	374	0.120837	-1.52121	0.468535
6-hydroxyindole sulfate	month_cos	0.165842	0.0355781	374	0.0786041	2.10983	0.23222
6-hydroxyindole sulfate	hour_sin	0.106576	0.882303	374	0.719338	0.148158	0.965249
6-hydroxyindole sulfate	hour_cos	-3.31742	0.449787	374	4.38456	-0.756614	0.779199
6-hydroxyindole sulfate	time_between_donation_and_centrifugation	-0.0474986	0.616305	374	0.0947057	-0.501539	0.871293
6-hydroxyindole sulfate	time_between_centrifugation_and_freezing	0.0446004	0.421066	374	0.0553687	0.805516	0.76343
4-methoxyphenol sulfate	AGE_SAMPLING	0.0645934	0.274793	374	0.0590544	1.09379	0.64966
4-methoxyphenol sulfate	BMI	-0.123596	0.0470048	374	0.062007	-1.99326	0.273971
4-methoxyphenol sulfate	EVER_SMOKER	-0.0554459	0.617899	374	0.111053	-0.499272	0.871618
4-methoxyphenol sulfate	Blood.donations.within.2.years	0.0411988	0.476448	374	0.0577994	0.71279	0.798459
4-methoxyphenol sulfate	year2022	-0.161081	0.40344	374	0.192565	-0.836503	0.753459
4-methoxyphenol sulfate	month_sin	0.10617	0.4043	374	0.127154	0.834971	0.753739
4-methoxyphenol sulfate	month_cos	0.150552	0.0695842	374	0.0827135	1.82016	0.341151
4-methoxyphenol sulfate	hour_sin	-0.685801	0.365549	374	0.756945	-0.906012	0.726244
4-methoxyphenol sulfate	hour_cos	-0.491283	0.915261	374	4.61379	-0.106481	0.974233
4-methoxyphenol sulfate	time_between_donation_and_centrifugation	0.0793645	0.42635	374	0.099657	0.796377	0.764625
4-methoxyphenol sulfate	time_between_centrifugation_and_freezing	-0.00704577	0.903816	374	0.0582634	-0.12093	0.97213
propyl 4-hydroxybenzoate sulfate	AGE_SAMPLING	-0.0659887	0.121221	374	0.0424795	-1.55342	0.45503
propyl 4-hydroxybenzoate sulfate	BMI	-0.0797772	0.0745408	374	0.0446034	-1.78859	0.354886
propyl 4-hydroxybenzoate sulfate	EVER_SMOKER	0.109057	0.173062	374	0.0798839	1.3652	0.537512
propyl 4-hydroxybenzoate sulfate	Blood.donations.within.2.years	0.0419667	0.313486	374	0.0415768	1.00938	0.686417
propyl 4-hydroxybenzoate sulfate	year2022	0.109272	0.43072	374	0.138518	0.788868	0.766687
propyl 4-hydroxybenzoate sulfate	month_sin	-0.223773	0.014913	374	0.0914659	-2.44652	0.134984
propyl 4-hydroxybenzoate sulfate	month_cos	0.139365	0.0197198	374	0.0594982	2.34234	0.161559
propyl 4-hydroxybenzoate sulfate	hour_sin	-0.379952	0.485757	374	0.544493	-0.69781	0.803962
propyl 4-hydroxybenzoate sulfate	hour_cos	1.07744	0.745644	374	3.31883	0.324643	0.924241
propyl 4-hydroxybenzoate sulfate	time_between_donation_and_centrifugation	0.0762266	0.288358	374	0.0716861	1.06334	0.661181
propyl 4-hydroxybenzoate sulfate	time_between_centrifugation_and_freezing	-0.0290553	0.488597	374	0.0419105	-0.69327	0.804805
ethylparaben sulfate	AGE_SAMPLING	0.0835761	0.0879654	374	0.0488468	1.71098	0.386216
ethylparaben sulfate	BMI	-0.0272317	0.595792	374	0.051289	-0.530945	0.862553
ethylparaben sulfate	EVER_SMOKER	0.0913774	0.320531	374	0.0918578	0.994771	0.69194
ethylparaben sulfate	Blood.donations.within.2.years	-0.0286913	0.548809	374	0.0478087	-0.600126	0.837804
ethylparaben sulfate	year2022	0.128728	0.419528	374	0.15928	0.808188	0.761874
ethylparaben sulfate	month_sin	-0.0629202	0.550066	374	0.105176	-0.598238	0.838411
ethylparaben sulfate	month_cos	0.0411401	0.548015	374	0.0684164	0.601319	0.83758
ethylparaben sulfate	hour_sin	0.227259	0.716844	374	0.626107	0.362971	0.912853
ethylparaben sulfate	hour_cos	-3.60528	0.345456	374	3.81629	-0.944708	0.713072
ethylparaben sulfate	time_between_donation_and_centrifugation	0.0524935	0.524659	374	0.0824312	0.636816	0.824849
ethylparaben sulfate	time_between_centrifugation_and_freezing	-0.0257815	0.59301	374	0.0481925	-0.534968	0.860932
umbelliferone sulfate	AGE_SAMPLING	-0.00416691	0.944094	374	0.0593785	-0.0701754	0.983845
umbelliferone sulfate	BMI	0.0948259	0.129175	374	0.0623472	1.52093	0.468606
umbelliferone sulfate	EVER_SMOKER	-0.0137409	0.902132	374	0.111663	-0.123057	0.972127
umbelliferone sulfate	Blood.donations.within.2.years	-0.0476287	0.413034	374	0.0581166	-0.819538	0.759321
umbelliferone sulfate	year2022	-0.0895356	0.644062	374	0.193622	-0.462425	0.881531
umbelliferone sulfate	month_sin	-0.0798219	0.532816	374	0.127852	-0.62433	0.829572
umbelliferone sulfate	month_cos	0.0197843	0.812109	374	0.0831674	0.237885	0.946271
umbelliferone sulfate	hour_sin	-0.194731	0.798212	374	0.761099	-0.255855	0.942152
umbelliferone sulfate	hour_cos	-2.04741	0.659239	374	4.63911	-0.441338	0.888833
umbelliferone sulfate	time_between_donation_and_centrifugation	0.050378	0.615451	374	0.100204	0.502755	0.871293
umbelliferone sulfate	time_between_centrifugation_and_freezing	-0.0473127	0.419857	374	0.0585831	-0.807617	0.76208
sphingomyelin (d18:1/20:0, d16:1/22:0)*	AGE_SAMPLING	0.07833	0.171373	374	0.0571501	1.3706	0.535248
sphingomyelin (d18:1/20:0, d16:1/22:0)*	BMI	0.116747	0.0525062	374	0.0600075	1.94554	0.292609
sphingomyelin (d18:1/20:0, d16:1/22:0)*	EVER_SMOKER	-0.0176466	0.86967	374	0.107472	-0.164197	0.962821
sphingomyelin (d18:1/20:0, d16:1/22:0)*	Blood.donations.within.2.years	-0.0204209	0.715272	374	0.0559356	-0.365078	0.912179
sphingomyelin (d18:1/20:0, d16:1/22:0)*	year2022	0.117363	0.529246	374	0.186356	0.629782	0.827707
sphingomyelin (d18:1/20:0, d16:1/22:0)*	month_sin	-0.185646	0.132284	374	0.123054	-1.50865	0.473911
sphingomyelin (d18:1/20:0, d16:1/22:0)*	month_cos	0.0385392	0.630488	374	0.0800463	0.481461	0.875956
sphingomyelin (d18:1/20:0, d16:1/22:0)*	hour_sin	0.134125	0.854828	374	0.732537	0.183097	0.959523
sphingomyelin (d18:1/20:0, d16:1/22:0)*	hour_cos	-2.17947	0.625767	374	4.46501	-0.488122	0.874188
sphingomyelin (d18:1/20:0, d16:1/22:0)*	time_between_donation_and_centrifugation	0.0516495	0.592613	374	0.0964434	0.535542	0.86082
sphingomyelin (d18:1/20:0, d16:1/22:0)*	time_between_centrifugation_and_freezing	0.0096799	0.863791	374	0.0563846	0.171676	0.961243
sphingomyelin (d18:1/20:1, d18:2/20:0)*	AGE_SAMPLING	-0.0823029	0.116008	374	0.0522347	-1.57563	0.444996
sphingomyelin (d18:1/20:1, d18:2/20:0)*	BMI	0.00774608	0.887767	374	0.0548463	0.141232	0.967687
sphingomyelin (d18:1/20:1, d18:2/20:0)*	EVER_SMOKER	0.0125743	0.898214	374	0.0982288	0.12801	0.971054
sphingomyelin (d18:1/20:1, d18:2/20:0)*	Blood.donations.within.2.years	-0.07725	0.131683	374	0.0511247	-1.51101	0.472667
sphingomyelin (d18:1/20:1, d18:2/20:0)*	year2022	-0.424301	0.0131952	374	0.170328	-2.49109	0.124673
sphingomyelin (d18:1/20:1, d18:2/20:0)*	month_sin	0.172755	0.125436	374	0.112471	1.536	0.461242
sphingomyelin (d18:1/20:1, d18:2/20:0)*	month_cos	0.103614	0.15759	374	0.0731616	1.41624	0.516881
sphingomyelin (d18:1/20:1, d18:2/20:0)*	hour_sin	0.0340591	0.959458	374	0.669532	0.0508701	0.988532
sphingomyelin (d18:1/20:1, d18:2/20:0)*	hour_cos	-3.62077	0.375561	374	4.08098	-0.88723	0.732727
sphingomyelin (d18:1/20:1, d18:2/20:0)*	time_between_donation_and_centrifugation	0.0857524	0.331312	374	0.0881485	0.972818	0.698525
sphingomyelin (d18:1/20:1, d18:2/20:0)*	time_between_centrifugation_and_freezing	-0.0246081	0.633301	374	0.0515351	-0.477502	0.877239
sphingomyelin (d18:1/20:2, d18:2/20:1, d16:1/22:2)*	AGE_SAMPLING	-0.0126269	0.794483	374	0.048436	-0.260692	0.940016
sphingomyelin (d18:1/20:2, d18:2/20:1, d16:1/22:2)*	BMI	0.0235601	0.643467	374	0.0508576	0.463256	0.881258
sphingomyelin (d18:1/20:2, d18:2/20:1, d16:1/22:2)*	EVER_SMOKER	0.111696	0.220912	374	0.0910851	1.22628	0.593646
sphingomyelin (d18:1/20:2, d18:2/20:1, d16:1/22:2)*	Blood.donations.within.2.years	-0.108892	0.022207	374	0.0474066	-2.29697	0.173834
sphingomyelin (d18:1/20:2, d18:2/20:1, d16:1/22:2)*	year2022	-0.553905	0.000511767	374	0.15794	-3.50705	0.01188
sphingomyelin (d18:1/20:2, d18:2/20:1, d16:1/22:2)*	month_sin	0.14212	0.17384	374	0.104291	1.36273	0.538561
sphingomyelin (d18:1/20:2, d18:2/20:1, d16:1/22:2)*	month_cos	0.078356	0.248876	374	0.067841	1.155	0.622662
sphingomyelin (d18:1/20:2, d18:2/20:1, d16:1/22:2)*	hour_sin	-0.15095	0.80804	374	0.620841	-0.243138	0.944503
sphingomyelin (d18:1/20:2, d18:2/20:1, d16:1/22:2)*	hour_cos	-5.56418	0.142354	374	3.78419	-1.47037	0.492798
sphingomyelin (d18:1/20:2, d18:2/20:1, d16:1/22:2)*	time_between_donation_and_centrifugation	0.0675966	0.408801	374	0.0817379	0.826993	0.756162
sphingomyelin (d18:1/20:2, d18:2/20:1, d16:1/22:2)*	time_between_centrifugation_and_freezing	-0.0585605	0.221227	374	0.0477872	-1.22544	0.593703
behenoyl sphingomyelin (d18:1/22:0)*	AGE_SAMPLING	0.0837143	0.14785	374	0.0577198	1.45036	0.502183
behenoyl sphingomyelin (d18:1/22:0)*	BMI	0.0890617	0.142583	374	0.0606057	1.46953	0.492998
behenoyl sphingomyelin (d18:1/22:0)*	EVER_SMOKER	-0.0778879	0.473497	374	0.108544	-0.717572	0.796812
behenoyl sphingomyelin (d18:1/22:0)*	Blood.donations.within.2.years	-0.0302258	0.592964	374	0.0564932	-0.535034	0.860932
behenoyl sphingomyelin (d18:1/22:0)*	year2022	0.364007	0.0539128	374	0.188213	1.93401	0.29586
behenoyl sphingomyelin (d18:1/22:0)*	month_sin	-0.327661	0.00874882	374	0.124281	-2.63645	0.0929171
behenoyl sphingomyelin (d18:1/22:0)*	month_cos	0.0241329	0.765489	374	0.0808442	0.298511	0.930191
behenoyl sphingomyelin (d18:1/22:0)*	hour_sin	0.526778	0.476926	374	0.739839	0.712017	0.798459
behenoyl sphingomyelin (d18:1/22:0)*	hour_cos	-0.646276	0.886124	374	4.50952	-0.143314	0.967117
behenoyl sphingomyelin (d18:1/22:0)*	time_between_donation_and_centrifugation	-0.0926415	0.342207	374	0.0974048	-0.951098	0.710116
behenoyl sphingomyelin (d18:1/22:0)*	time_between_centrifugation_and_freezing	0.0692435	0.224824	374	0.0569467	1.21594	0.596836
sphingomyelin (d18:1/22:1, d18:2/22:0, d16:1/24:1)*	AGE_SAMPLING	0.0349976	0.540223	374	0.0570853	0.613075	0.832691
sphingomyelin (d18:1/22:1, d18:2/22:0, d16:1/24:1)*	BMI	0.00620396	0.917622	374	0.0599394	0.103504	0.975435
sphingomyelin (d18:1/22:1, d18:2/22:0, d16:1/24:1)*	EVER_SMOKER	0.0885298	0.410112	374	0.10735	0.82468	0.757338
sphingomyelin (d18:1/22:1, d18:2/22:0, d16:1/24:1)*	Blood.donations.within.2.years	-0.0858164	0.125451	374	0.0558721	-1.53594	0.461242
sphingomyelin (d18:1/22:1, d18:2/22:0, d16:1/24:1)*	year2022	0.0130836	0.944005	374	0.186144	0.0702872	0.983845
sphingomyelin (d18:1/22:1, d18:2/22:0, d16:1/24:1)*	month_sin	-0.0946688	0.441698	374	0.122915	-0.770199	0.774043
sphingomyelin (d18:1/22:1, d18:2/22:0, d16:1/24:1)*	month_cos	0.055964	0.484428	374	0.0799555	0.699939	0.803342
sphingomyelin (d18:1/22:1, d18:2/22:0, d16:1/24:1)*	hour_sin	-0.00651598	0.9929	374	0.731706	-0.00890519	0.997716
sphingomyelin (d18:1/22:1, d18:2/22:0, d16:1/24:1)*	hour_cos	2.04627	0.646654	374	4.45995	0.45881	0.882516
sphingomyelin (d18:1/22:1, d18:2/22:0, d16:1/24:1)*	time_between_donation_and_centrifugation	-0.0332183	0.730432	374	0.096334	-0.344825	0.917999
sphingomyelin (d18:1/22:1, d18:2/22:0, d16:1/24:1)*	time_between_centrifugation_and_freezing	-0.0765712	0.17484	374	0.0563207	-1.35956	0.539672
sphingomyelin (d18:1/22:2, d18:2/22:1, d16:1/24:2)*	AGE_SAMPLING	0.0594515	0.220611	374	0.0484494	1.22708	0.593646
sphingomyelin (d18:1/22:2, d18:2/22:1, d16:1/24:2)*	BMI	0.0199765	0.69479	374	0.0508717	0.392684	0.904886
sphingomyelin (d18:1/22:2, d18:2/22:1, d16:1/24:2)*	EVER_SMOKER	0.0740803	0.41672	374	0.0911104	0.813083	0.761323
sphingomyelin (d18:1/22:2, d18:2/22:1, d16:1/24:2)*	Blood.donations.within.2.years	-0.0676356	0.154663	374	0.0474198	-1.42632	0.51199
sphingomyelin (d18:1/22:2, d18:2/22:1, d16:1/24:2)*	year2022	-0.241905	0.126619	374	0.157984	-1.5312	0.463677
sphingomyelin (d18:1/22:2, d18:2/22:1, d16:1/24:2)*	month_sin	-0.0710061	0.496536	374	0.10432	-0.680657	0.8096
sphingomyelin (d18:1/22:2, d18:2/22:1, d16:1/24:2)*	month_cos	0.104477	0.124557	374	0.0678598	1.5396	0.459525
sphingomyelin (d18:1/22:2, d18:2/22:1, d16:1/24:2)*	hour_sin	-0.402709	0.517103	374	0.621013	-0.648471	0.820308
sphingomyelin (d18:1/22:2, d18:2/22:1, d16:1/24:2)*	hour_cos	-5.07851	0.180571	374	3.78524	-1.34166	0.54589
sphingomyelin (d18:1/22:2, d18:2/22:1, d16:1/24:2)*	time_between_donation_and_centrifugation	0.126532	0.122619	374	0.0817605	1.54759	0.457056
sphingomyelin (d18:1/22:2, d18:2/22:1, d16:1/24:2)*	time_between_centrifugation_and_freezing	-0.037645	0.431493	374	0.0478004	-0.787545	0.767757
lignoceroyl sphingomyelin (d18:1/24:0)	AGE_SAMPLING	0.0758229	0.190074	374	0.0577525	1.31289	0.55962
lignoceroyl sphingomyelin (d18:1/24:0)	BMI	-0.0439505	0.46907	374	0.06064	-0.724777	0.793213
lignoceroyl sphingomyelin (d18:1/24:0)	EVER_SMOKER	-0.198117	0.0689704	374	0.108605	-1.82419	0.340502
lignoceroyl sphingomyelin (d18:1/24:0)	Blood.donations.within.2.years	-0.0212979	0.706559	374	0.0565251	-0.376787	0.909199
lignoceroyl sphingomyelin (d18:1/24:0)	year2022	0.468983	0.0132221	374	0.18832	2.49035	0.12484
lignoceroyl sphingomyelin (d18:1/24:0)	month_sin	-0.407669	0.0011482	374	0.124351	-3.27837	0.0223078
lignoceroyl sphingomyelin (d18:1/24:0)	month_cos	0.0282843	0.7268	374	0.08089	0.349664	0.916988
lignoceroyl sphingomyelin (d18:1/24:0)	hour_sin	0.537238	0.468478	374	0.740258	0.725744	0.792675
lignoceroyl sphingomyelin (d18:1/24:0)	hour_cos	-1.80409	0.68952	374	4.51207	-0.399835	0.902381
lignoceroyl sphingomyelin (d18:1/24:0)	time_between_donation_and_centrifugation	-0.0605418	0.534872	374	0.0974599	-0.621197	0.830085
lignoceroyl sphingomyelin (d18:1/24:0)	time_between_centrifugation_and_freezing	0.0931157	0.103108	374	0.0569789	1.63421	0.418516
sphingomyelin (d17:1/16:0, d18:1/15:0, d16:1/17:0)*	AGE_SAMPLING	0.100813	0.054061	374	0.0521587	1.93281	0.296246
sphingomyelin (d17:1/16:0, d18:1/15:0, d16:1/17:0)*	BMI	0.0684499	0.212185	374	0.0547665	1.24985	0.585302
sphingomyelin (d17:1/16:0, d18:1/15:0, d16:1/17:0)*	EVER_SMOKER	0.009992	0.918918	374	0.0980859	0.10187	0.975772
sphingomyelin (d17:1/16:0, d18:1/15:0, d16:1/17:0)*	Blood.donations.within.2.years	-0.000162925	0.997455	374	0.0510503	-0.00319147	0.999345
sphingomyelin (d17:1/16:0, d18:1/15:0, d16:1/17:0)*	year2022	0.248774	0.144444	374	0.17008	1.46269	0.496246
sphingomyelin (d17:1/16:0, d18:1/15:0, d16:1/17:0)*	month_sin	-0.230024	0.0412843	374	0.112307	-2.04818	0.255447
sphingomyelin (d17:1/16:0, d18:1/15:0, d16:1/17:0)*	month_cos	0.0640429	0.381281	374	0.0730552	0.876638	0.7379
sphingomyelin (d17:1/16:0, d18:1/15:0, d16:1/17:0)*	hour_sin	-0.726632	0.277841	374	0.668558	-1.08686	0.653537
sphingomyelin (d17:1/16:0, d18:1/15:0, d16:1/17:0)*	hour_cos	-1.24875	0.759453	374	4.07504	-0.306438	0.928239
sphingomyelin (d17:1/16:0, d18:1/15:0, d16:1/17:0)*	time_between_donation_and_centrifugation	0.142051	0.107456	374	0.0880202	1.61385	0.427155
sphingomyelin (d17:1/16:0, d18:1/15:0, d16:1/17:0)*	time_between_centrifugation_and_freezing	0.0208966	0.684936	374	0.0514601	0.406073	0.900407
dopamine 4-sulfate	AGE_SAMPLING	0.0421899	0.47599	374	0.0591283	0.71353	0.798459
dopamine 4-sulfate	BMI	-0.0972138	0.118287	374	0.0620846	-1.56583	0.449242
dopamine 4-sulfate	EVER_SMOKER	0.0884856	0.426691	374	0.111192	0.795788	0.764625
dopamine 4-sulfate	Blood.donations.within.2.years	-0.0572344	0.323348	374	0.0578717	-0.988988	0.694697
dopamine 4-sulfate	year2022	-0.229389	0.234951	374	0.192806	-1.18974	0.608137
dopamine 4-sulfate	month_sin	0.0843415	0.508103	374	0.127314	0.66247	0.817434
dopamine 4-sulfate	month_cos	-0.160299	0.0537198	374	0.082817	-1.93558	0.295459
dopamine 4-sulfate	hour_sin	-0.5598	0.460625	374	0.757892	-0.738628	0.786915
dopamine 4-sulfate	hour_cos	-9.32224	0.0443504	374	4.61956	-2.01799	0.265861
dopamine 4-sulfate	time_between_donation_and_centrifugation	0.16794	0.0932482	374	0.0997817	1.68307	0.400224
dopamine 4-sulfate	time_between_centrifugation_and_freezing	0.00863451	0.882417	374	0.0583363	0.148013	0.965296
dopamine 3-O-sulfate	AGE_SAMPLING	0.0268468	0.647581	374	0.0586794	0.457517	0.883156
dopamine 3-O-sulfate	BMI	-0.097666	0.113831	374	0.0616132	-1.58515	0.439931
dopamine 3-O-sulfate	EVER_SMOKER	-0.0207423	0.851008	374	0.110348	-0.187971	0.957463
dopamine 3-O-sulfate	Blood.donations.within.2.years	-0.0457088	0.426642	374	0.0574323	-0.795873	0.764625
dopamine 3-O-sulfate	year2022	-0.0508319	0.790657	374	0.191342	-0.26566	0.939152
dopamine 3-O-sulfate	month_sin	-0.0374257	0.767242	374	0.126347	-0.296213	0.930538
dopamine 3-O-sulfate	month_cos	-0.0953497	0.246779	374	0.0821882	-1.16014	0.620149
dopamine 3-O-sulfate	hour_sin	-0.325943	0.665022	374	0.752138	-0.433355	0.892025
dopamine 3-O-sulfate	hour_cos	-8.86827	0.0538641	374	4.58449	-1.93441	0.29586
dopamine 3-O-sulfate	time_between_donation_and_centrifugation	0.123335	0.213775	374	0.099024	1.2455	0.586804
dopamine 3-O-sulfate	time_between_centrifugation_and_freezing	0.0120593	0.835113	374	0.0578934	0.208303	0.953596
daidzein sulfate (2)	AGE_SAMPLING	-0.0797058	0.120858	374	0.0512596	-1.55494	0.454409
daidzein sulfate (2)	BMI	-0.0255709	0.635013	374	0.0538225	-0.475097	0.877894
daidzein sulfate (2)	EVER_SMOKER	0.0579691	0.547981	374	0.0963951	0.601369	0.83758
daidzein sulfate (2)	Blood.donations.within.2.years	-0.0326646	0.515423	374	0.0501703	-0.651075	0.819709
daidzein sulfate (2)	year2022	-0.148416	0.375183	374	0.167148	-0.887933	0.732415
daidzein sulfate (2)	month_sin	-0.0716501	0.516649	374	0.110371	-0.649175	0.820205
daidzein sulfate (2)	month_cos	0.0146416	0.838524	374	0.0717959	0.203933	0.954629
daidzein sulfate (2)	hour_sin	-0.316546	0.630262	374	0.657034	-0.48178	0.875956
daidzein sulfate (2)	hour_cos	-2.41305	0.547203	374	4.0048	-0.602539	0.837221
daidzein sulfate (2)	time_between_donation_and_centrifugation	0.061023	0.481	374	0.0865029	0.705444	0.800731
daidzein sulfate (2)	time_between_centrifugation_and_freezing	-0.00891939	0.860107	374	0.050573	-0.176367	0.96117
3-hydroxyhexanoate	AGE_SAMPLING	0.107767	0.0495452	374	0.0546854	1.97067	0.283285
3-hydroxyhexanoate	BMI	-0.133746	0.02041	374	0.0574195	-2.32927	0.165014
3-hydroxyhexanoate	EVER_SMOKER	-0.192832	0.061604	374	0.102837	-1.87512	0.31882
3-hydroxyhexanoate	Blood.donations.within.2.years	-0.104576	0.0515118	374	0.0535232	-1.95384	0.289585
3-hydroxyhexanoate	year2022	-0.095863	0.591197	374	0.178319	-0.537594	0.860576
3-hydroxyhexanoate	month_sin	0.22586	0.0558975	374	0.117747	1.91818	0.302129
3-hydroxyhexanoate	month_cos	-0.0388772	0.612069	374	0.0765941	-0.507575	0.870687
3-hydroxyhexanoate	hour_sin	-0.624347	0.373686	374	0.700944	-0.890723	0.730988
3-hydroxyhexanoate	hour_cos	0.378901	0.929383	374	4.27245	0.0886847	0.978991
3-hydroxyhexanoate	time_between_donation_and_centrifugation	0.0189937	0.837052	374	0.0922841	0.205818	0.953797
3-hydroxyhexanoate	time_between_centrifugation_and_freezing	0.0241125	0.65521	374	0.0539529	0.446917	0.886439
N-carbamoylalanine	AGE_SAMPLING	0.259427	1.40759e-06	374	0.0528543	4.90834	8.69349e-05
N-carbamoylalanine	BMI	-0.0525852	0.344017	374	0.0554969	-0.947533	0.711383
N-carbamoylalanine	EVER_SMOKER	0.0857046	0.389125	374	0.099394	0.862271	0.743934
N-carbamoylalanine	Blood.donations.within.2.years	-0.0297836	0.565159	374	0.0517311	-0.575739	0.846726
N-carbamoylalanine	year2022	-0.0263767	0.878452	374	0.172348	-0.153044	0.964799
N-carbamoylalanine	month_sin	0.0443886	0.696741	374	0.113805	0.390043	0.905271
N-carbamoylalanine	month_cos	0.184436	0.0131845	374	0.0740295	2.49139	0.12466
N-carbamoylalanine	hour_sin	0.495505	0.465021	374	0.677474	0.731401	0.790204
N-carbamoylalanine	hour_cos	-3.5031	0.396828	374	4.12939	-0.848335	0.746944
N-carbamoylalanine	time_between_donation_and_centrifugation	-0.0145588	0.870434	374	0.089194	-0.163226	0.962821
N-carbamoylalanine	time_between_centrifugation_and_freezing	-0.00616694	0.905927	374	0.0521463	-0.118262	0.972525
3beta-hydroxy-5-cholestenoate	AGE_SAMPLING	-0.0530851	0.336434	374	0.0551505	-0.962551	0.704361
3beta-hydroxy-5-cholestenoate	BMI	-0.362258	1.14799e-09	374	0.0579078	-6.25576	2.11733e-07
3beta-hydroxy-5-cholestenoate	EVER_SMOKER	-0.0618386	0.551389	374	0.103712	-0.596253	0.838666
3beta-hydroxy-5-cholestenoate	Blood.donations.within.2.years	-0.0872148	0.107048	374	0.0539784	-1.61573	0.426165
3beta-hydroxy-5-cholestenoate	year2022	0.195295	0.278237	374	0.179835	1.08597	0.653861
3beta-hydroxy-5-cholestenoate	month_sin	-0.12125	0.307924	374	0.118749	-1.02107	0.679988
3beta-hydroxy-5-cholestenoate	month_cos	0.128953	0.0959297	374	0.0772455	1.66939	0.404887
3beta-hydroxy-5-cholestenoate	hour_sin	0.0876453	0.901398	374	0.706905	0.123985	0.972072
3beta-hydroxy-5-cholestenoate	hour_cos	1.7589	0.683365	374	4.30878	0.408213	0.899921
3beta-hydroxy-5-cholestenoate	time_between_donation_and_centrifugation	-0.0175592	0.850461	374	0.0930689	-0.188669	0.957249
3beta-hydroxy-5-cholestenoate	time_between_centrifugation_and_freezing	0.0414413	0.446794	374	0.0544117	0.761625	0.777352
1,2,3-benzenetriol sulfate (1)	AGE_SAMPLING	0.0512376	0.377779	374	0.0580195	0.883111	0.734716
1,2,3-benzenetriol sulfate (1)	BMI	-0.0909057	0.136541	374	0.0609203	-1.49221	0.481797
1,2,3-benzenetriol sulfate (1)	EVER_SMOKER	0.161326	0.140142	374	0.109107	1.4786	0.48807
1,2,3-benzenetriol sulfate (1)	Blood.donations.within.2.years	-0.101074	0.0759555	374	0.0567864	-1.7799	0.357442
1,2,3-benzenetriol sulfate (1)	year2022	-0.135775	0.473441	374	0.18919	-0.717663	0.796812
1,2,3-benzenetriol sulfate (1)	month_sin	0.0692428	0.579746	374	0.124926	0.55427	0.854015
1,2,3-benzenetriol sulfate (1)	month_cos	0.0633886	0.435895	374	0.0812639	0.780034	0.7706
1,2,3-benzenetriol sulfate (1)	hour_sin	-0.693103	0.351979	374	0.743679	-0.931992	0.718038
1,2,3-benzenetriol sulfate (1)	hour_cos	-0.205087	0.963939	374	4.53293	-0.0452439	0.989795
1,2,3-benzenetriol sulfate (1)	time_between_donation_and_centrifugation	0.144021	0.142199	374	0.0979104	1.47095	0.492555
1,2,3-benzenetriol sulfate (1)	time_between_centrifugation_and_freezing	0.0172722	0.763029	374	0.0572423	0.301739	0.929133
1,2,3-benzenetriol sulfate (2)	AGE_SAMPLING	0.149704	0.0097458	374	0.0576029	2.59889	0.101063
1,2,3-benzenetriol sulfate (2)	BMI	-0.0669059	0.269397	374	0.0604829	-1.1062	0.643228
1,2,3-benzenetriol sulfate (2)	EVER_SMOKER	0.157486	0.146882	374	0.108324	1.45384	0.500556
1,2,3-benzenetriol sulfate (2)	Blood.donations.within.2.years	-0.0535941	0.342456	374	0.0563787	-0.950607	0.710116
1,2,3-benzenetriol sulfate (2)	year2022	-0.0513843	0.78458	374	0.187832	-0.273565	0.937652
1,2,3-benzenetriol sulfate (2)	month_sin	0.0349329	0.778377	374	0.124029	0.28165	0.935553
1,2,3-benzenetriol sulfate (2)	month_cos	0.00480979	0.952496	374	0.0806805	0.0596152	0.986262
1,2,3-benzenetriol sulfate (2)	hour_sin	-0.038789	0.958132	374	0.73834	-0.0525354	0.988074
1,2,3-benzenetriol sulfate (2)	hour_cos	1.10241	0.806631	374	4.50039	0.244959	0.944307
1,2,3-benzenetriol sulfate (2)	time_between_donation_and_centrifugation	0.0523078	0.590845	374	0.0972075	0.538105	0.860573
1,2,3-benzenetriol sulfate (2)	time_between_centrifugation_and_freezing	0.0745234	0.190609	374	0.0568313	1.31131	0.560217
3-methoxycatechol sulfate (1)	AGE_SAMPLING	0.0725966	0.2043	374	0.0570838	1.27175	0.577271
3-methoxycatechol sulfate (1)	BMI	-0.0486252	0.417764	374	0.0599378	-0.811261	0.761874
3-methoxycatechol sulfate (1)	EVER_SMOKER	0.19247	0.0738385	374	0.107348	1.79296	0.35308
3-methoxycatechol sulfate (1)	Blood.donations.within.2.years	-0.0489978	0.381093	374	0.0558707	-0.876985	0.737853
3-methoxycatechol sulfate (1)	year2022	-0.275769	0.139363	374	0.186139	-1.48152	0.486362
3-methoxycatechol sulfate (1)	month_sin	0.133206	0.279214	374	0.122911	1.08376	0.654246
3-methoxycatechol sulfate (1)	month_cos	-0.0515443	0.519555	374	0.0799534	-0.644679	0.822105
3-methoxycatechol sulfate (1)	hour_sin	-0.56312	0.442042	374	0.731686	-0.76962	0.774349
3-methoxycatechol sulfate (1)	hour_cos	2.47478	0.579313	374	4.45983	0.554904	0.85375
3-methoxycatechol sulfate (1)	time_between_donation_and_centrifugation	0.114729	0.234463	374	0.0963315	1.19098	0.608137
3-methoxycatechol sulfate (1)	time_between_centrifugation_and_freezing	0.0575449	0.307594	374	0.0563192	1.02176	0.679788
3-methoxycatechol sulfate (2)	AGE_SAMPLING	0.059724	0.30071	374	0.0576244	1.03644	0.672728
3-methoxycatechol sulfate (2)	BMI	-0.067313	0.266678	374	0.0605055	-1.11251	0.640141
3-methoxycatechol sulfate (2)	EVER_SMOKER	0.0673481	0.534675	374	0.108364	0.621497	0.830085
3-methoxycatechol sulfate (2)	Blood.donations.within.2.years	-0.0128856	0.819414	374	0.0563998	-0.228469	0.948102
3-methoxycatechol sulfate (2)	year2022	-0.0848745	0.651767	374	0.187902	-0.451695	0.88524
3-methoxycatechol sulfate (2)	month_sin	0.0807583	0.515548	374	0.124075	0.650881	0.819811
3-methoxycatechol sulfate (2)	month_cos	0.162109	0.0453507	374	0.0807106	2.00853	0.268551
3-methoxycatechol sulfate (2)	hour_sin	-1.2081	0.102811	374	0.738616	-1.63563	0.418074
3-methoxycatechol sulfate (2)	hour_cos	-1.0075	0.823054	374	4.50207	-0.223786	0.949168
3-methoxycatechol sulfate (2)	time_between_donation_and_centrifugation	0.172886	0.0762895	374	0.0972438	1.77786	0.358099
3-methoxycatechol sulfate (2)	time_between_centrifugation_and_freezing	0.00374403	0.947531	374	0.0568525	0.0658551	0.984922
N-acetylkynurenine (2)	AGE_SAMPLING	0.147221	0.00764063	374	0.0548717	2.68301	0.0846695
N-acetylkynurenine (2)	BMI	0.138314	0.016884	374	0.0576151	2.40066	0.146473
N-acetylkynurenine (2)	EVER_SMOKER	0.260951	0.0118785	374	0.103188	2.52889	0.115893
N-acetylkynurenine (2)	Blood.donations.within.2.years	-0.0242588	0.651763	374	0.0537056	-0.451701	0.88524
N-acetylkynurenine (2)	year2022	-0.00215176	0.990412	374	0.178926	-0.012026	0.997146
N-acetylkynurenine (2)	month_sin	-0.130613	0.269696	374	0.118148	-1.1055	0.643828
N-acetylkynurenine (2)	month_cos	-0.101171	0.188899	374	0.076855	-1.31639	0.557993
N-acetylkynurenine (2)	hour_sin	-0.652898	0.353892	374	0.703332	-0.928293	0.719661
N-acetylkynurenine (2)	hour_cos	3.11533	0.467898	374	4.287	0.726692	0.792624
N-acetylkynurenine (2)	time_between_donation_and_centrifugation	0.122422	0.187002	374	0.0925984	1.32207	0.55486
N-acetylkynurenine (2)	time_between_centrifugation_and_freezing	0.0491988	0.364084	374	0.0541367	0.908788	0.725327
C-glycosyltryptophan	AGE_SAMPLING	0.441624	5.57183e-19	374	0.0468188	9.43261	4.68869e-16
C-glycosyltryptophan	BMI	0.183355	0.00022329	374	0.0491596	3.72979	0.00609811
C-glycosyltryptophan	EVER_SMOKER	-0.27998	0.00160351	374	0.088044	-3.18	0.0284448
C-glycosyltryptophan	Blood.donations.within.2.years	-0.10648	0.0207113	374	0.0458238	-2.32368	0.166383
C-glycosyltryptophan	year2022	0.275183	0.072322	374	0.152667	1.8025	0.349513
C-glycosyltryptophan	month_sin	-0.206816	0.0409521	374	0.100809	-2.05156	0.254347
C-glycosyltryptophan	month_cos	0.143118	0.0297351	374	0.0655759	2.18247	0.208626
C-glycosyltryptophan	hour_sin	0.240748	0.688538	374	0.600112	0.401171	0.901899
C-glycosyltryptophan	hour_cos	-6.49048	0.0768613	374	3.65785	-1.7744	0.359695
C-glycosyltryptophan	time_between_donation_and_centrifugation	-0.0787791	0.319405	374	0.0790088	-0.997092	0.691379
C-glycosyltryptophan	time_between_centrifugation_and_freezing	-0.0114499	0.804374	374	0.0461917	-0.247877	0.943305
arabitol/xylitol	AGE_SAMPLING	0.318553	2.75583e-09	374	0.0522006	6.10247	4.26488e-07
arabitol/xylitol	BMI	-0.110502	0.0445523	374	0.0548105	-2.01607	0.266384
arabitol/xylitol	EVER_SMOKER	0.0923555	0.347441	374	0.0981647	0.940822	0.714627
arabitol/xylitol	Blood.donations.within.2.years	-0.000335109	0.99477	374	0.0510913	-0.00655902	0.998584
arabitol/xylitol	year2022	-0.0749297	0.66006	374	0.170216	-0.440203	0.889056
arabitol/xylitol	month_sin	0.172167	0.126476	374	0.112397	1.53177	0.46362
arabitol/xylitol	month_cos	-0.161933	0.0274131	374	0.0731139	-2.21481	0.198125
arabitol/xylitol	hour_sin	-0.207113	0.757092	374	0.669095	-0.309543	0.927576
arabitol/xylitol	hour_cos	-3.19983	0.433219	374	4.07832	-0.784594	0.768898
arabitol/xylitol	time_between_donation_and_centrifugation	0.0340446	0.699381	374	0.0880909	0.386471	0.906112
arabitol/xylitol	time_between_centrifugation_and_freezing	-0.00229994	0.964405	374	0.0515014	-0.0446579	0.989795
N-acetylglucosamine/N-acetylgalactosamine	AGE_SAMPLING	0.187573	0.000265277	374	0.0509097	3.68442	0.00703089
N-acetylglucosamine/N-acetylgalactosamine	BMI	0.132538	0.0136267	374	0.0534551	2.47943	0.127369
N-acetylglucosamine/N-acetylgalactosamine	EVER_SMOKER	-0.0243343	0.799506	374	0.0957371	-0.254178	0.942645
N-acetylglucosamine/N-acetylgalactosamine	Blood.donations.within.2.years	-0.00257215	0.95886	374	0.0498278	-0.0516209	0.988295
N-acetylglucosamine/N-acetylgalactosamine	year2022	0.0809031	0.626315	374	0.166007	0.487348	0.874188
N-acetylglucosamine/N-acetylgalactosamine	month_sin	-0.0627056	0.56766	374	0.109618	-0.57204	0.84791
N-acetylglucosamine/N-acetylgalactosamine	month_cos	-0.12397	0.0829855	374	0.0713058	-1.73857	0.37356
N-acetylglucosamine/N-acetylgalactosamine	hour_sin	-0.671796	0.303954	374	0.652548	-1.0295	0.676771
N-acetylglucosamine/N-acetylgalactosamine	hour_cos	4.58427	0.249873	374	3.97746	1.15256	0.623884
N-acetylglucosamine/N-acetylgalactosamine	time_between_donation_and_centrifugation	0.00053622	0.995024	374	0.0859124	0.00624148	0.998584
N-acetylglucosamine/N-acetylgalactosamine	time_between_centrifugation_and_freezing	0.0621147	0.217038	374	0.0502278	1.23666	0.591469
citraconate/glutaconate	AGE_SAMPLING	0.124528	0.0307981	374	0.0574285	2.16839	0.21254
citraconate/glutaconate	BMI	-0.0714024	0.237163	374	0.0602998	-1.18412	0.610692
citraconate/glutaconate	EVER_SMOKER	0.308728	0.00450707	374	0.107996	2.8587	0.0592022
citraconate/glutaconate	Blood.donations.within.2.years	0.0163325	0.77155	374	0.0562081	0.290572	0.931589
citraconate/glutaconate	year2022	-0.188155	0.315704	374	0.187264	-1.00476	0.688027
citraconate/glutaconate	month_sin	0.0775711	0.530853	374	0.123654	0.627325	0.82883
citraconate/glutaconate	month_cos	0.090093	0.263454	374	0.0804362	1.12006	0.637746
citraconate/glutaconate	hour_sin	-0.507604	0.490912	374	0.736105	-0.689581	0.806001
citraconate/glutaconate	hour_cos	-0.930271	0.835867	374	4.48676	-0.207337	0.953596
citraconate/glutaconate	time_between_donation_and_centrifugation	0.110377	0.255509	374	0.0969132	1.13893	0.629266
citraconate/glutaconate	time_between_centrifugation_and_freezing	-0.017756	0.754176	374	0.0566593	-0.313382	0.926904
adipoylcarnitine (C6-DC)	AGE_SAMPLING	0.140214	0.00883108	374	0.0532484	2.63321	0.0933294
adipoylcarnitine (C6-DC)	BMI	0.00278909	0.960243	374	0.0559107	0.0498848	0.988635
adipoylcarnitine (C6-DC)	EVER_SMOKER	-0.168218	0.0938609	374	0.100135	-1.67992	0.400934
adipoylcarnitine (C6-DC)	Blood.donations.within.2.years	-0.0475015	0.362686	374	0.0521168	-0.911443	0.725327
adipoylcarnitine (C6-DC)	year2022	-0.0463351	0.789736	374	0.173633	-0.266857	0.939152
adipoylcarnitine (C6-DC)	month_sin	0.104273	0.363726	374	0.114653	0.909467	0.725327
adipoylcarnitine (C6-DC)	month_cos	0.0175738	0.813854	374	0.0745814	0.235633	0.946271
adipoylcarnitine (C6-DC)	hour_sin	-0.719049	0.292828	374	0.682525	-1.05351	0.665847
adipoylcarnitine (C6-DC)	hour_cos	3.39719	0.414711	374	4.16018	0.816597	0.759654
adipoylcarnitine (C6-DC)	time_between_donation_and_centrifugation	-0.00275598	0.97555	374	0.089859	-0.0306701	0.99292
adipoylcarnitine (C6-DC)	time_between_centrifugation_and_freezing	0.0019214	0.970846	374	0.0525351	0.0365736	0.991907
4-hydroxyphenylacetoylcarnitine	AGE_SAMPLING	0.311985	6.19655e-08	374	0.0563992	5.53172	6.32164e-06
4-hydroxyphenylacetoylcarnitine	BMI	-0.0152103	0.797446	374	0.059219	-0.256848	0.941659
4-hydroxyphenylacetoylcarnitine	EVER_SMOKER	0.108367	0.307602	374	0.10606	1.02175	0.679788
4-hydroxyphenylacetoylcarnitine	Blood.donations.within.2.years	0.034927	0.527321	374	0.0552006	0.63273	0.826408
4-hydroxyphenylacetoylcarnitine	year2022	-0.224518	0.22297	374	0.183907	-1.22082	0.595369
4-hydroxyphenylacetoylcarnitine	month_sin	0.0563457	0.642942	374	0.121437	0.46399	0.881255
4-hydroxyphenylacetoylcarnitine	month_cos	0.0940226	0.234753	374	0.0789945	1.19024	0.608137
4-hydroxyphenylacetoylcarnitine	hour_sin	-1.40263	0.0531478	374	0.722911	-1.94025	0.294048
4-hydroxyphenylacetoylcarnitine	hour_cos	3.4299	0.436855	374	4.40634	0.778401	0.770732
4-hydroxyphenylacetoylcarnitine	time_between_donation_and_centrifugation	0.0246988	0.795396	374	0.0951761	0.259506	0.940643
4-hydroxyphenylacetoylcarnitine	time_between_centrifugation_and_freezing	0.0439514	0.430135	374	0.0556437	0.789872	0.766253
nonanoylcarnitine (C9)	AGE_SAMPLING	0.0446804	0.442313	374	0.0580897	0.769162	0.774623
nonanoylcarnitine (C9)	BMI	-0.0189294	0.75648	374	0.060994	-0.310348	0.927576
nonanoylcarnitine (C9)	EVER_SMOKER	-0.108685	0.320458	374	0.109239	-0.994922	0.691892
nonanoylcarnitine (C9)	Blood.donations.within.2.years	0.0499565	0.380184	374	0.0568552	0.878662	0.736882
nonanoylcarnitine (C9)	year2022	0.0500265	0.791854	374	0.189419	0.264105	0.939173
nonanoylcarnitine (C9)	month_sin	-0.0532777	0.670398	374	0.125077	-0.425958	0.893259
nonanoylcarnitine (C9)	month_cos	0.0130318	0.872839	374	0.0813623	0.160171	0.963617
nonanoylcarnitine (C9)	hour_sin	-0.0800953	0.914397	374	0.74458	-0.107571	0.97391
nonanoylcarnitine (C9)	hour_cos	-3.35517	0.460228	374	4.53842	-0.739282	0.786659
nonanoylcarnitine (C9)	time_between_donation_and_centrifugation	0.132525	0.177277	374	0.098029	1.3519	0.543613
nonanoylcarnitine (C9)	time_between_centrifugation_and_freezing	0.0297863	0.603582	374	0.0573116	0.519726	0.866262
suberoylcarnitine (C8-DC)	AGE_SAMPLING	0.270618	5.51068e-07	374	0.0530429	5.10187	4.05441e-05
suberoylcarnitine (C8-DC)	BMI	-0.0385607	0.48917	374	0.0556949	-0.692356	0.805256
suberoylcarnitine (C8-DC)	EVER_SMOKER	-0.248855	0.0130596	374	0.0997486	-2.49482	0.124163
suberoylcarnitine (C8-DC)	Blood.donations.within.2.years	-0.0404042	0.436935	374	0.0519156	-0.778266	0.770732
suberoylcarnitine (C8-DC)	year2022	-0.130023	0.45271	374	0.172963	-0.75174	0.781795
suberoylcarnitine (C8-DC)	month_sin	0.241833	0.0349241	374	0.114211	2.11743	0.229644
suberoylcarnitine (C8-DC)	month_cos	-0.171767	0.0213544	374	0.0742936	-2.312	0.169326
suberoylcarnitine (C8-DC)	hour_sin	-1.18456	0.0823327	374	0.679891	-1.74228	0.372359
suberoylcarnitine (C8-DC)	hour_cos	4.95034	0.233069	374	4.14412	1.19455	0.607089
suberoylcarnitine (C8-DC)	time_between_donation_and_centrifugation	0.00714774	0.9364	374	0.0895122	0.0798521	0.981452
suberoylcarnitine (C8-DC)	time_between_centrifugation_and_freezing	0.0289278	0.580772	374	0.0523324	0.55277	0.854796
glycochenodeoxycholate 3-sulfate	AGE_SAMPLING	-0.0128162	0.829255	374	0.0593846	-0.215817	0.951248
glycochenodeoxycholate 3-sulfate	BMI	-0.0724501	0.246054	374	0.0623536	-1.16192	0.619743
glycochenodeoxycholate 3-sulfate	EVER_SMOKER	0.0796364	0.476248	374	0.111674	0.713114	0.798459
glycochenodeoxycholate 3-sulfate	Blood.donations.within.2.years	-0.0120036	0.836503	374	0.0581225	-0.206522	0.95378
glycochenodeoxycholate 3-sulfate	year2022	0.573504	0.00326749	374	0.193642	2.96168	0.0479232
glycochenodeoxycholate 3-sulfate	month_sin	-0.290839	0.0235328	374	0.127865	-2.27457	0.180642
glycochenodeoxycholate 3-sulfate	month_cos	0.14357	0.0852068	374	0.0831759	1.7261	0.379521
glycochenodeoxycholate 3-sulfate	hour_sin	-0.605984	0.426502	374	0.761177	-0.796115	0.764625
glycochenodeoxycholate 3-sulfate	hour_cos	1.51278	0.744573	374	4.63958	0.326059	0.923681
glycochenodeoxycholate 3-sulfate	time_between_donation_and_centrifugation	-0.0530306	0.597019	374	0.100214	-0.529173	0.863162
glycochenodeoxycholate 3-sulfate	time_between_centrifugation_and_freezing	-0.0693635	0.237253	374	0.0585891	-1.1839	0.610692
glycodeoxycholate 3-sulfate	AGE_SAMPLING	-0.0782265	0.159717	374	0.055519	-1.409	0.520938
glycodeoxycholate 3-sulfate	BMI	-0.0644187	0.269892	374	0.0582948	-1.10505	0.644084
glycodeoxycholate 3-sulfate	EVER_SMOKER	0.131565	0.208453	374	0.104405	1.26014	0.580957
glycodeoxycholate 3-sulfate	Blood.donations.within.2.years	0.0275959	0.61188	374	0.0543391	0.507845	0.870678
glycodeoxycholate 3-sulfate	year2022	0.151541	0.403121	374	0.181037	0.837071	0.753459
glycodeoxycholate 3-sulfate	month_sin	-0.0232895	0.845644	374	0.119542	-0.194822	0.956295
glycodeoxycholate 3-sulfate	month_cos	0.131055	0.0928088	374	0.0777617	1.68534	0.399737
glycodeoxycholate 3-sulfate	hour_sin	-1.14461	0.108637	374	0.711629	-1.60843	0.429446
glycodeoxycholate 3-sulfate	hour_cos	15.7173	0.000333404	374	4.33757	3.62353	0.00845376
glycodeoxycholate 3-sulfate	time_between_donation_and_centrifugation	-0.1609	0.0867953	374	0.0936908	-1.71735	0.383675
glycodeoxycholate 3-sulfate	time_between_centrifugation_and_freezing	-0.0515028	0.347731	374	0.0547753	-0.940256	0.714905
taurodeoxycholic acid 3-sulfate	AGE_SAMPLING	-0.287309	3.44998e-07	374	0.0552904	-5.19636	2.81518e-05
taurodeoxycholic acid 3-sulfate	BMI	-0.0228224	0.69447	374	0.0580548	-0.393119	0.904886
taurodeoxycholic acid 3-sulfate	EVER_SMOKER	0.252394	0.0157064	374	0.103975	2.42745	0.139125
taurodeoxycholic acid 3-sulfate	Blood.donations.within.2.years	0.10339	0.0568749	374	0.0541154	1.91055	0.304949
taurodeoxycholic acid 3-sulfate	year2022	0.0596671	0.740881	374	0.180291	0.330948	0.921833
taurodeoxycholic acid 3-sulfate	month_sin	0.034416	0.772684	374	0.11905	0.289089	0.932372
taurodeoxycholic acid 3-sulfate	month_cos	0.108956	0.160325	374	0.0774415	1.40695	0.521658
taurodeoxycholic acid 3-sulfate	hour_sin	-0.776761	0.273812	374	0.708699	-1.09604	0.648635
taurodeoxycholic acid 3-sulfate	hour_cos	11.137	0.0103378	374	4.31972	2.57819	0.105047
taurodeoxycholic acid 3-sulfate	time_between_donation_and_centrifugation	-0.0632053	0.498594	374	0.093305	-0.677405	0.810621
taurodeoxycholic acid 3-sulfate	time_between_centrifugation_and_freezing	-0.0494147	0.365627	374	0.0545498	-0.905864	0.726292
trans-3,4-methyleneheptanoate	AGE_SAMPLING	0.0021687	0.970591	374	0.0587835	0.0368931	0.991861
trans-3,4-methyleneheptanoate	BMI	-0.0673289	0.276092	374	0.0617225	-1.09083	0.651244
trans-3,4-methyleneheptanoate	EVER_SMOKER	0.0208139	0.850761	374	0.110544	0.188286	0.95745
trans-3,4-methyleneheptanoate	Blood.donations.within.2.years	-0.0241589	0.674812	374	0.0575342	-0.419904	0.895455
trans-3,4-methyleneheptanoate	year2022	-0.0195368	0.918876	374	0.191682	-0.101923	0.975772
trans-3,4-methyleneheptanoate	month_sin	0.105909	0.4033	374	0.126571	0.836751	0.753459
trans-3,4-methyleneheptanoate	month_cos	0.178018	0.0312802	374	0.082334	2.16215	0.214766
trans-3,4-methyleneheptanoate	hour_sin	-0.345673	0.64668	374	0.753472	-0.458773	0.882516
trans-3,4-methyleneheptanoate	hour_cos	4.30614	0.349082	374	4.59262	0.937621	0.715706
trans-3,4-methyleneheptanoate	time_between_donation_and_centrifugation	-0.0762324	0.442721	374	0.0991997	-0.768474	0.774934
trans-3,4-methyleneheptanoate	time_between_centrifugation_and_freezing	-0.0776202	0.18164	374	0.0579961	-1.33837	0.547359
phenol glucuronide	AGE_SAMPLING	0.127947	0.0219227	374	0.0555827	2.30192	0.172429
phenol glucuronide	BMI	0.0667476	0.25353	374	0.0583616	1.14369	0.626257
phenol glucuronide	EVER_SMOKER	0.0312002	0.765501	374	0.104525	0.298496	0.930191
phenol glucuronide	Blood.donations.within.2.years	-0.0188606	0.729029	374	0.0544014	-0.346693	0.917836
phenol glucuronide	year2022	0.00560114	0.975364	374	0.181244	0.0309038	0.99292
phenol glucuronide	month_sin	-0.177855	0.138149	374	0.119679	-1.48609	0.484386
phenol glucuronide	month_cos	0.290391	0.000223029	374	0.0778508	3.7301	0.00609811
phenol glucuronide	hour_sin	0.124	0.861927	374	0.712445	0.174049	0.96117
phenol glucuronide	hour_cos	2.17572	0.616667	374	4.34255	0.501024	0.871399
phenol glucuronide	time_between_donation_and_centrifugation	-0.0670521	0.475173	374	0.0937982	-0.714854	0.797877
phenol glucuronide	time_between_centrifugation_and_freezing	-0.024363	0.657119	374	0.0548381	-0.444271	0.888063
linoleoyl ethanolamide	AGE_SAMPLING	0.0443215	0.433454	374	0.0565186	0.784193	0.769011
linoleoyl ethanolamide	BMI	-0.191556	0.00136433	374	0.0593444	-3.22787	0.025129
linoleoyl ethanolamide	EVER_SMOKER	0.0569654	0.592318	374	0.106285	0.53597	0.860597
linoleoyl ethanolamide	Blood.donations.within.2.years	-0.0722597	0.192313	374	0.0553175	-1.30627	0.562784
linoleoyl ethanolamide	year2022	-0.00667564	0.971126	374	0.184296	-0.0362223	0.991907
linoleoyl ethanolamide	month_sin	0.0153513	0.899688	374	0.121694	0.126146	0.971326
linoleoyl ethanolamide	month_cos	0.0490883	0.535593	374	0.0791618	0.6201	0.830188
linoleoyl ethanolamide	hour_sin	-0.265156	0.714575	374	0.724442	-0.366014	0.91186
linoleoyl ethanolamide	hour_cos	-1.46398	0.740432	374	4.41567	-0.331543	0.921833
linoleoyl ethanolamide	time_between_donation_and_centrifugation	0.244981	0.0106245	374	0.0953777	2.56854	0.106833
linoleoyl ethanolamide	time_between_centrifugation_and_freezing	0.123221	0.0277629	374	0.0557616	2.20979	0.199761
1,2-dilinoleoyl-GPC (18:2/18:2)	AGE_SAMPLING	-0.0751632	0.168802	374	0.0545097	-1.3789	0.531376
1,2-dilinoleoyl-GPC (18:2/18:2)	BMI	-0.348445	2.99144e-09	374	0.057235	-6.08796	4.5769e-07
1,2-dilinoleoyl-GPC (18:2/18:2)	EVER_SMOKER	0.00182554	0.985801	374	0.102507	0.017809	0.996043
1,2-dilinoleoyl-GPC (18:2/18:2)	Blood.donations.within.2.years	-0.0423216	0.428159	374	0.0533512	-0.793263	0.765499
1,2-dilinoleoyl-GPC (18:2/18:2)	year2022	-0.0494109	0.781186	374	0.177746	-0.277987	0.936258
1,2-dilinoleoyl-GPC (18:2/18:2)	month_sin	-0.0960392	0.413758	374	0.117369	-0.818268	0.759321
1,2-dilinoleoyl-GPC (18:2/18:2)	month_cos	-0.0363837	0.633977	374	0.076348	-0.476552	0.877453
1,2-dilinoleoyl-GPC (18:2/18:2)	hour_sin	-1.17547	0.0933794	374	0.698692	-1.68239	0.400224
1,2-dilinoleoyl-GPC (18:2/18:2)	hour_cos	-0.708224	0.868017	374	4.25872	-0.1663	0.962821
1,2-dilinoleoyl-GPC (18:2/18:2)	time_between_donation_and_centrifugation	0.196086	0.0337267	374	0.0919875	2.13166	0.224693
1,2-dilinoleoyl-GPC (18:2/18:2)	time_between_centrifugation_and_freezing	0.0343484	0.523441	374	0.0537795	0.638689	0.823923
1-stearoyl-2-oleoyl-GPC (18:0/18:1)	AGE_SAMPLING	0.156261	0.00439735	374	0.0545091	2.8667	0.0579882
1-stearoyl-2-oleoyl-GPC (18:0/18:1)	BMI	0.158569	0.00589364	374	0.0572344	2.77052	0.0713376
1-stearoyl-2-oleoyl-GPC (18:0/18:1)	EVER_SMOKER	-0.187821	0.0677525	374	0.102506	-1.83229	0.337319
1-stearoyl-2-oleoyl-GPC (18:0/18:1)	Blood.donations.within.2.years	0.166261	0.00198141	374	0.0533506	3.11638	0.0335568
1-stearoyl-2-oleoyl-GPC (18:0/18:1)	year2022	0.621544	0.000531042	374	0.177744	3.49685	0.0122851
1-stearoyl-2-oleoyl-GPC (18:0/18:1)	month_sin	-0.547085	4.46594e-06	374	0.117368	-4.66129	0.00023216
1-stearoyl-2-oleoyl-GPC (18:0/18:1)	month_cos	0.0396374	0.603966	374	0.0763471	0.519174	0.866262
1-stearoyl-2-oleoyl-GPC (18:0/18:1)	hour_sin	-0.194133	0.781287	374	0.698684	-0.277855	0.936258
1-stearoyl-2-oleoyl-GPC (18:0/18:1)	hour_cos	5.68279	0.182934	374	4.25867	1.33441	0.549536
1-stearoyl-2-oleoyl-GPC (18:0/18:1)	time_between_donation_and_centrifugation	-0.110856	0.228963	374	0.0919865	-1.20513	0.601205
1-stearoyl-2-oleoyl-GPC (18:0/18:1)	time_between_centrifugation_and_freezing	-0.0274915	0.609535	374	0.0537789	-0.511195	0.869823
1-palmitoyl-2-arachidonoyl-GPC (16:0/20:4n6)	AGE_SAMPLING	0.203202	8.33631e-05	374	0.0510421	3.98106	0.00275774
1-palmitoyl-2-arachidonoyl-GPC (16:0/20:4n6)	BMI	0.17541	0.00116985	374	0.0535941	3.27293	0.0226305
1-palmitoyl-2-arachidonoyl-GPC (16:0/20:4n6)	EVER_SMOKER	-0.0165343	0.863334	374	0.0959861	-0.172257	0.96117
1-palmitoyl-2-arachidonoyl-GPC (16:0/20:4n6)	Blood.donations.within.2.years	0.129599	0.00987739	374	0.0499574	2.5942	0.101986
1-palmitoyl-2-arachidonoyl-GPC (16:0/20:4n6)	year2022	0.35898	0.0316954	374	0.166439	2.15683	0.216623
1-palmitoyl-2-arachidonoyl-GPC (16:0/20:4n6)	month_sin	-0.332236	0.00268629	374	0.109903	-3.023	0.0417233
1-palmitoyl-2-arachidonoyl-GPC (16:0/20:4n6)	month_cos	0.0440852	0.537863	374	0.0714912	0.616652	0.83156
1-palmitoyl-2-arachidonoyl-GPC (16:0/20:4n6)	hour_sin	-0.123871	0.84994	374	0.654245	-0.189335	0.957087
1-palmitoyl-2-arachidonoyl-GPC (16:0/20:4n6)	hour_cos	5.7334	0.151398	374	3.9878	1.43773	0.507954
1-palmitoyl-2-arachidonoyl-GPC (16:0/20:4n6)	time_between_donation_and_centrifugation	-0.0470295	0.585417	374	0.0861358	-0.545992	0.857839
1-palmitoyl-2-arachidonoyl-GPC (16:0/20:4n6)	time_between_centrifugation_and_freezing	-0.100839	0.0460047	374	0.0503584	-2.00243	0.270957
1-palmitoyl-2-docosahexaenoyl-GPC (16:0/22:6)	AGE_SAMPLING	0.340016	1.96794e-10	374	0.0518616	6.55621	4.28016e-08
1-palmitoyl-2-docosahexaenoyl-GPC (16:0/22:6)	BMI	-0.0489344	0.369466	374	0.0544546	-0.898627	0.728435
1-palmitoyl-2-docosahexaenoyl-GPC (16:0/22:6)	EVER_SMOKER	-0.154598	0.113824	374	0.0975272	-1.58518	0.439931
1-palmitoyl-2-docosahexaenoyl-GPC (16:0/22:6)	Blood.donations.within.2.years	0.0172668	0.733933	374	0.0507595	0.340168	0.91931
1-palmitoyl-2-docosahexaenoyl-GPC (16:0/22:6)	year2022	0.601208	0.000429417	374	0.169111	3.55511	0.0103987
1-palmitoyl-2-docosahexaenoyl-GPC (16:0/22:6)	month_sin	-0.346757	0.00205526	374	0.111667	-3.10527	0.0342475
1-palmitoyl-2-docosahexaenoyl-GPC (16:0/22:6)	month_cos	0.152069	0.0370211	374	0.0726391	2.09348	0.238152
1-palmitoyl-2-docosahexaenoyl-GPC (16:0/22:6)	hour_sin	2.09328	0.00177858	374	0.66475	3.14897	0.030939
1-palmitoyl-2-docosahexaenoyl-GPC (16:0/22:6)	hour_cos	-9.81499	0.0159245	374	4.05183	-2.42236	0.140751
1-palmitoyl-2-docosahexaenoyl-GPC (16:0/22:6)	time_between_donation_and_centrifugation	-0.171351	0.0510337	374	0.0875188	-1.95788	0.2881
1-palmitoyl-2-docosahexaenoyl-GPC (16:0/22:6)	time_between_centrifugation_and_freezing	-0.0388985	0.447628	374	0.051167	-0.760227	0.777395
1-stearoyl-2-docosahexaenoyl-GPC (18:0/22:6)	AGE_SAMPLING	0.288253	2.36207e-08	374	0.0504532	5.71327	2.71819e-06
1-stearoyl-2-docosahexaenoyl-GPC (18:0/22:6)	BMI	0.0693549	0.191326	374	0.0529757	1.30918	0.561468
1-stearoyl-2-docosahexaenoyl-GPC (18:0/22:6)	EVER_SMOKER	-0.148415	0.118655	374	0.0948786	-1.56426	0.449385
1-stearoyl-2-docosahexaenoyl-GPC (18:0/22:6)	Blood.donations.within.2.years	0.030394	0.538622	374	0.049381	0.615501	0.831716
1-stearoyl-2-docosahexaenoyl-GPC (18:0/22:6)	year2022	0.63629	0.000130921	374	0.164518	3.8676	0.00398807
1-stearoyl-2-docosahexaenoyl-GPC (18:0/22:6)	month_sin	-0.329129	0.00262906	374	0.108635	-3.02969	0.0411287
1-stearoyl-2-docosahexaenoyl-GPC (18:0/22:6)	month_cos	0.114835	0.105051	374	0.0706664	1.62503	0.423265
1-stearoyl-2-docosahexaenoyl-GPC (18:0/22:6)	hour_sin	2.34042	0.000339022	374	0.646697	3.61904	0.00856396
1-stearoyl-2-docosahexaenoyl-GPC (18:0/22:6)	hour_cos	-6.92923	0.0796359	374	3.9418	-1.75789	0.366591
1-stearoyl-2-docosahexaenoyl-GPC (18:0/22:6)	time_between_donation_and_centrifugation	-0.243909	0.00442409	374	0.085142	-2.86473	0.0582837
1-stearoyl-2-docosahexaenoyl-GPC (18:0/22:6)	time_between_centrifugation_and_freezing	-0.00689128	0.88997	374	0.0497774	-0.138442	0.968444
1-(1-enyl-stearoyl)-2-oleoyl-GPE (P-18:0/18:1)	AGE_SAMPLING	0.143775	0.0176186	374	0.0602888	2.38477	0.15101
1-(1-enyl-stearoyl)-2-oleoyl-GPE (P-18:0/18:1)	BMI	-0.0503776	0.426675	374	0.0633031	-0.795817	0.764625
1-(1-enyl-stearoyl)-2-oleoyl-GPE (P-18:0/18:1)	EVER_SMOKER	0.156561	0.16818	374	0.113375	1.38092	0.530909
1-(1-enyl-stearoyl)-2-oleoyl-GPE (P-18:0/18:1)	Blood.donations.within.2.years	0.020873	0.72375	374	0.0590075	0.353734	0.915742
1-(1-enyl-stearoyl)-2-oleoyl-GPE (P-18:0/18:1)	year2022	0.225959	0.251175	374	0.19659	1.14939	0.624067
1-(1-enyl-stearoyl)-2-oleoyl-GPE (P-18:0/18:1)	month_sin	-0.382386	0.00343688	374	0.129812	-2.94568	0.0495699
1-(1-enyl-stearoyl)-2-oleoyl-GPE (P-18:0/18:1)	month_cos	0.0258593	0.759606	374	0.0844424	0.306236	0.928239
1-(1-enyl-stearoyl)-2-oleoyl-GPE (P-18:0/18:1)	hour_sin	-0.511126	0.508774	374	0.772767	-0.661423	0.81786
1-(1-enyl-stearoyl)-2-oleoyl-GPE (P-18:0/18:1)	hour_cos	3.93584	0.403949	374	4.71023	0.835595	0.753588
1-(1-enyl-stearoyl)-2-oleoyl-GPE (P-18:0/18:1)	time_between_donation_and_centrifugation	0.0222522	0.826998	374	0.10174	0.218716	0.950639
1-(1-enyl-stearoyl)-2-oleoyl-GPE (P-18:0/18:1)	time_between_centrifugation_and_freezing	-0.0591007	0.321099	374	0.0594812	-0.993603	0.692167
sphingomyelin (d18:1/17:0, d17:1/18:0, d19:1/16:0)	AGE_SAMPLING	0.11048	0.0350628	374	0.0522163	2.11581	0.229958
sphingomyelin (d18:1/17:0, d17:1/18:0, d19:1/16:0)	BMI	0.0884667	0.107519	374	0.054827	1.61356	0.427155
sphingomyelin (d18:1/17:0, d17:1/18:0, d19:1/16:0)	EVER_SMOKER	0.0203082	0.836272	374	0.0981942	0.206817	0.95378
sphingomyelin (d18:1/17:0, d17:1/18:0, d19:1/16:0)	Blood.donations.within.2.years	-0.0254552	0.618738	374	0.0511066	-0.49808	0.87199
sphingomyelin (d18:1/17:0, d17:1/18:0, d19:1/16:0)	year2022	0.0195459	0.908673	374	0.170267	0.114795	0.97268
sphingomyelin (d18:1/17:0, d17:1/18:0, d19:1/16:0)	month_sin	-0.0960772	0.393384	374	0.112431	-0.854545	0.746397
sphingomyelin (d18:1/17:0, d17:1/18:0, d19:1/16:0)	month_cos	0.0622467	0.395287	374	0.0731358	0.85111	0.746944
sphingomyelin (d18:1/17:0, d17:1/18:0, d19:1/16:0)	hour_sin	0.260674	0.69716	374	0.669296	0.389476	0.90538
sphingomyelin (d18:1/17:0, d17:1/18:0, d19:1/16:0)	hour_cos	-4.99035	0.222049	374	4.07954	-1.22326	0.594554
sphingomyelin (d18:1/17:0, d17:1/18:0, d19:1/16:0)	time_between_donation_and_centrifugation	0.0386039	0.661585	374	0.0881173	0.438097	0.890398
sphingomyelin (d18:1/17:0, d17:1/18:0, d19:1/16:0)	time_between_centrifugation_and_freezing	-0.0374403	0.467857	374	0.0515169	-0.726759	0.792624
1-palmitoyl-2-stearoyl-GPC (16:0/18:0)	AGE_SAMPLING	0.232326	3.16933e-05	374	0.0551099	4.21569	0.00121919
1-palmitoyl-2-stearoyl-GPC (16:0/18:0)	BMI	-0.164844	0.00464715	374	0.0578652	-2.84875	0.060395
1-palmitoyl-2-stearoyl-GPC (16:0/18:0)	EVER_SMOKER	-0.147907	0.154414	374	0.103636	-1.42718	0.511924
1-palmitoyl-2-stearoyl-GPC (16:0/18:0)	Blood.donations.within.2.years	0.0580993	0.282157	374	0.0539387	1.07714	0.655987
1-palmitoyl-2-stearoyl-GPC (16:0/18:0)	year2022	0.662926	0.000260714	374	0.179703	3.68901	0.00695099
1-palmitoyl-2-stearoyl-GPC (16:0/18:0)	month_sin	-0.50737	2.45612e-05	374	0.118661	-4.27579	0.00098128
1-palmitoyl-2-stearoyl-GPC (16:0/18:0)	month_cos	0.13173	0.0887784	374	0.0771886	1.7066	0.388341
1-palmitoyl-2-stearoyl-GPC (16:0/18:0)	hour_sin	0.0404377	0.954382	374	0.706385	0.057246	0.986776
1-palmitoyl-2-stearoyl-GPC (16:0/18:0)	hour_cos	-3.23237	0.453314	374	4.30561	-0.750735	0.781795
1-palmitoyl-2-stearoyl-GPC (16:0/18:0)	time_between_donation_and_centrifugation	0.00607844	0.947925	374	0.0930003	0.0653593	0.985096
1-palmitoyl-2-stearoyl-GPC (16:0/18:0)	time_between_centrifugation_and_freezing	-0.0018801	0.972435	374	0.0543717	-0.0345787	0.991929
2-hydroxybutyrate/2-hydroxyisobutyrate	AGE_SAMPLING	0.0520758	0.359116	374	0.0567119	0.918251	0.723173
2-hydroxybutyrate/2-hydroxyisobutyrate	BMI	0.0726507	0.223263	374	0.0595474	1.22005	0.595369
2-hydroxybutyrate/2-hydroxyisobutyrate	EVER_SMOKER	0.101092	0.343831	374	0.106648	0.947899	0.71125
2-hydroxybutyrate/2-hydroxyisobutyrate	Blood.donations.within.2.years	0.00841274	0.879619	374	0.0555067	0.151563	0.964822
2-hydroxybutyrate/2-hydroxyisobutyrate	year2022	-0.313096	0.0913245	374	0.184927	-1.69308	0.395776
2-hydroxybutyrate/2-hydroxyisobutyrate	month_sin	0.333507	0.00662855	374	0.122111	2.73118	0.0768706
2-hydroxybutyrate/2-hydroxyisobutyrate	month_cos	-0.0913311	0.251009	374	0.0794326	-1.14979	0.623884
2-hydroxybutyrate/2-hydroxyisobutyrate	hour_sin	-0.451029	0.535353	374	0.72692	-0.620465	0.830188
2-hydroxybutyrate/2-hydroxyisobutyrate	hour_cos	3.38791	0.445003	374	4.43078	0.764631	0.776125
2-hydroxybutyrate/2-hydroxyisobutyrate	time_between_donation_and_centrifugation	0.0136698	0.886503	374	0.0957039	0.142834	0.967184
2-hydroxybutyrate/2-hydroxyisobutyrate	time_between_centrifugation_and_freezing	0.0270713	0.628809	374	0.0559523	0.483828	0.875455
oleate/vaccenate (18:1)	AGE_SAMPLING	0.0637541	0.238872	374	0.0540376	1.17981	0.612022
oleate/vaccenate (18:1)	BMI	-0.00592413	0.916904	374	0.0567393	-0.10441	0.975216
oleate/vaccenate (18:1)	EVER_SMOKER	-0.105279	0.300906	374	0.101619	-1.03602	0.672989
oleate/vaccenate (18:1)	Blood.donations.within.2.years	0.0218339	0.679987	374	0.0528892	0.412824	0.898464
oleate/vaccenate (18:1)	year2022	-0.0414419	0.814198	374	0.176206	-0.23519	0.946288
oleate/vaccenate (18:1)	month_sin	0.184611	0.113489	374	0.116352	1.58665	0.439212
oleate/vaccenate (18:1)	month_cos	-0.00900846	0.905325	374	0.0756868	-0.119023	0.97239
oleate/vaccenate (18:1)	hour_sin	0.0542724	0.93759	374	0.692641	0.0783558	0.981931
oleate/vaccenate (18:1)	hour_cos	-3.36183	0.426396	374	4.22183	-0.796297	0.764625
oleate/vaccenate (18:1)	time_between_donation_and_centrifugation	0.0616448	0.499486	374	0.0911908	0.675998	0.811261
oleate/vaccenate (18:1)	time_between_centrifugation_and_freezing	0.0764964	0.152222	374	0.0533137	1.43483	0.509324
3-hydroxystearate	AGE_SAMPLING	0.107818	0.0443578	374	0.0534302	2.01792	0.265861
3-hydroxystearate	BMI	-0.0137066	0.807128	374	0.0561016	-0.244317	0.944484
3-hydroxystearate	EVER_SMOKER	-0.104623	0.298467	374	0.100477	-1.04127	0.671102
3-hydroxystearate	Blood.donations.within.2.years	0.031233	0.550725	374	0.0522947	0.597249	0.838543
3-hydroxystearate	year2022	-0.0668991	0.701225	374	0.174226	-0.38398	0.906771
3-hydroxystearate	month_sin	0.0424223	0.712538	374	0.115045	0.368747	0.910746
3-hydroxystearate	month_cos	-0.0493718	0.509856	374	0.074836	-0.659733	0.818201
3-hydroxystearate	hour_sin	-0.491387	0.473539	374	0.684855	-0.717504	0.796812
3-hydroxystearate	hour_cos	4.34255	0.298921	374	4.17438	1.04029	0.671451
3-hydroxystearate	time_between_donation_and_centrifugation	0.0961022	0.287228	374	0.0901659	1.06584	0.660935
3-hydroxystearate	time_between_centrifugation_and_freezing	0.028357	0.590961	374	0.0527145	0.537936	0.860576
2-hydroxylaurate	AGE_SAMPLING	-0.490144	9.65568e-20	374	0.0507327	-9.66131	8.66694e-17
2-hydroxylaurate	BMI	-0.107241	0.0448549	374	0.0532692	-2.0132	0.266822
2-hydroxylaurate	EVER_SMOKER	-0.268186	0.00521432	374	0.0954042	-2.81105	0.0654293
2-hydroxylaurate	Blood.donations.within.2.years	-0.0586088	0.238665	374	0.0496545	-1.18033	0.611877
2-hydroxylaurate	year2022	-0.128912	0.436352	374	0.16543	-0.779257	0.770679
2-hydroxylaurate	month_sin	0.0376609	0.730477	374	0.109236	0.344766	0.917999
2-hydroxylaurate	month_cos	-0.0206596	0.771419	374	0.0710578	-0.290743	0.931589
2-hydroxylaurate	hour_sin	-0.541324	0.405721	374	0.65028	-0.832448	0.754775
2-hydroxylaurate	hour_cos	4.40169	0.267534	374	3.96363	1.11052	0.640936
2-hydroxylaurate	time_between_donation_and_centrifugation	0.0407172	0.63466	374	0.0856137	0.475593	0.877894
2-hydroxylaurate	time_between_centrifugation_and_freezing	0.0849131	0.090683	374	0.0500531	1.69646	0.393805
1-palmitoleoylglycerol (16:1)*	AGE_SAMPLING	0.216108	0.000181362	374	0.0571116	3.78396	0.00517343
1-palmitoleoylglycerol (16:1)*	BMI	0.203651	0.000761771	374	0.059967	3.39604	0.0162286
1-palmitoleoylglycerol (16:1)*	EVER_SMOKER	-0.0452673	0.673659	374	0.1074	-0.421484	0.894933
1-palmitoleoylglycerol (16:1)*	Blood.donations.within.2.years	-0.0191263	0.732431	374	0.0558979	-0.342165	0.918132
1-palmitoleoylglycerol (16:1)*	year2022	-0.0506136	0.785951	374	0.18623	-0.27178	0.938233
1-palmitoleoylglycerol (16:1)*	month_sin	0.0238058	0.84661	374	0.122971	0.193588	0.956622
1-palmitoleoylglycerol (16:1)*	month_cos	0.0919751	0.251007	374	0.0799924	1.1498	0.623884
1-palmitoleoylglycerol (16:1)*	hour_sin	-0.0478817	0.947886	374	0.732043	-0.0654083	0.985096
1-palmitoleoylglycerol (16:1)*	hour_cos	1.63911	0.713579	374	4.462	0.367349	0.911157
1-palmitoleoylglycerol (16:1)*	time_between_donation_and_centrifugation	-0.0915852	0.342629	374	0.0963784	-0.950267	0.710207
1-palmitoleoylglycerol (16:1)*	time_between_centrifugation_and_freezing	0.0825822	0.143647	374	0.0563466	1.46561	0.495004
palmitoyl dihydrosphingomyelin (d18:0/16:0)*	AGE_SAMPLING	0.229497	5.12084e-05	374	0.0559659	4.10065	0.0018248
palmitoyl dihydrosphingomyelin (d18:0/16:0)*	BMI	-0.145488	0.0137638	374	0.058764	-2.47579	0.128335
palmitoyl dihydrosphingomyelin (d18:0/16:0)*	EVER_SMOKER	-0.0823792	0.434309	374	0.105245	-0.782735	0.769305
palmitoyl dihydrosphingomyelin (d18:0/16:0)*	Blood.donations.within.2.years	0.00861932	0.875056	374	0.0547765	0.157354	0.964117
palmitoyl dihydrosphingomyelin (d18:0/16:0)*	year2022	0.210947	0.248502	374	0.182494	1.15591	0.622366
palmitoyl dihydrosphingomyelin (d18:0/16:0)*	month_sin	-0.289943	0.0166396	374	0.120504	-2.40608	0.144735
palmitoyl dihydrosphingomyelin (d18:0/16:0)*	month_cos	0.160908	0.040839	374	0.0783876	2.05272	0.25421
palmitoyl dihydrosphingomyelin (d18:0/16:0)*	hour_sin	0.64516	0.369077	374	0.717357	0.899357	0.728407
palmitoyl dihydrosphingomyelin (d18:0/16:0)*	hour_cos	-6.39813	0.144286	374	4.37249	-1.46327	0.496027
palmitoyl dihydrosphingomyelin (d18:0/16:0)*	time_between_donation_and_centrifugation	0.0283842	0.763945	374	0.094445	0.300537	0.929673
palmitoyl dihydrosphingomyelin (d18:0/16:0)*	time_between_centrifugation_and_freezing	0.0253951	0.645857	374	0.0552162	0.459921	0.882095
tricosanoyl sphingomyelin (d18:1/23:0)*	AGE_SAMPLING	0.0650816	0.237327	374	0.0549811	1.18371	0.610692
tricosanoyl sphingomyelin (d18:1/23:0)*	BMI	0.0163645	0.776987	374	0.05773	0.283466	0.934717
tricosanoyl sphingomyelin (d18:1/23:0)*	EVER_SMOKER	-0.0882742	0.393813	374	0.103393	-0.85377	0.746697
tricosanoyl sphingomyelin (d18:1/23:0)*	Blood.donations.within.2.years	-0.0251488	0.640545	374	0.0538126	-0.467341	0.880444
tricosanoyl sphingomyelin (d18:1/23:0)*	year2022	0.339438	0.0591361	374	0.179283	1.89331	0.311002
tricosanoyl sphingomyelin (d18:1/23:0)*	month_sin	-0.266378	0.0250585	374	0.118384	-2.25012	0.187893
tricosanoyl sphingomyelin (d18:1/23:0)*	month_cos	0.0119779	0.876484	374	0.0770082	0.155541	0.964605
tricosanoyl sphingomyelin (d18:1/23:0)*	hour_sin	0.349035	0.620717	374	0.704734	0.495272	0.873285
tricosanoyl sphingomyelin (d18:1/23:0)*	hour_cos	-2.12647	0.620881	374	4.29555	-0.49504	0.873332
tricosanoyl sphingomyelin (d18:1/23:0)*	time_between_donation_and_centrifugation	-0.00320358	0.972476	374	0.092783	-0.0345277	0.991929
tricosanoyl sphingomyelin (d18:1/23:0)*	time_between_centrifugation_and_freezing	0.0764001	0.159884	374	0.0542446	1.40844	0.521104
sphingomyelin (d18:2/23:0, d18:1/23:1, d17:1/24:1)*	AGE_SAMPLING	0.0979211	0.050241	374	0.0498415	1.96465	0.285819
sphingomyelin (d18:2/23:0, d18:1/23:1, d17:1/24:1)*	BMI	-0.0179482	0.731834	374	0.0523335	-0.342958	0.918132
sphingomyelin (d18:2/23:0, d18:1/23:1, d17:1/24:1)*	EVER_SMOKER	-0.0501197	0.593172	374	0.0937283	-0.534734	0.861074
sphingomyelin (d18:2/23:0, d18:1/23:1, d17:1/24:1)*	Blood.donations.within.2.years	-0.0214678	0.660154	374	0.0487823	-0.440074	0.889056
sphingomyelin (d18:2/23:0, d18:1/23:1, d17:1/24:1)*	year2022	0.0687579	0.672507	374	0.162524	0.423064	0.894285
sphingomyelin (d18:2/23:0, d18:1/23:1, d17:1/24:1)*	month_sin	-0.106851	0.320102	374	0.107318	-0.995655	0.691568
sphingomyelin (d18:2/23:0, d18:1/23:1, d17:1/24:1)*	month_cos	0.0620755	0.374497	374	0.0698096	0.889211	0.731565
sphingomyelin (d18:2/23:0, d18:1/23:1, d17:1/24:1)*	hour_sin	-0.0534202	0.933407	374	0.638856	-0.0836185	0.98022
sphingomyelin (d18:2/23:0, d18:1/23:1, d17:1/24:1)*	hour_cos	-3.05775	0.432839	374	3.89401	-0.785244	0.768527
sphingomyelin (d18:2/23:0, d18:1/23:1, d17:1/24:1)*	time_between_donation_and_centrifugation	0.0695642	0.408761	374	0.0841098	0.827065	0.756162
sphingomyelin (d18:2/23:0, d18:1/23:1, d17:1/24:1)*	time_between_centrifugation_and_freezing	0.0176444	0.719948	374	0.0491739	0.358816	0.913991
sphingomyelin (d18:2/24:1, d18:1/24:2)*	AGE_SAMPLING	0.0900953	0.0986638	374	0.0544136	1.65575	0.409624
sphingomyelin (d18:2/24:1, d18:1/24:2)*	BMI	-0.195617	0.000690278	374	0.0571341	-3.42382	0.0150144
sphingomyelin (d18:2/24:1, d18:1/24:2)*	EVER_SMOKER	-0.118762	0.246583	374	0.102326	-1.16062	0.619864
sphingomyelin (d18:2/24:1, d18:1/24:2)*	Blood.donations.within.2.years	-0.0267124	0.616281	374	0.0532572	-0.501573	0.871293
sphingomyelin (d18:2/24:1, d18:1/24:2)*	year2022	-0.080753	0.649303	374	0.177432	-0.45512	0.883879
sphingomyelin (d18:2/24:1, d18:1/24:2)*	month_sin	-0.190431	0.10498	374	0.117162	-1.62536	0.423189
sphingomyelin (d18:2/24:1, d18:1/24:2)*	month_cos	0.195683	0.0106538	374	0.0762134	2.56757	0.107047
sphingomyelin (d18:2/24:1, d18:1/24:2)*	hour_sin	0.174475	0.802612	374	0.69746	0.250157	0.942895
sphingomyelin (d18:2/24:1, d18:1/24:2)*	hour_cos	-5.28885	0.214297	374	4.25121	-1.24408	0.587709
sphingomyelin (d18:2/24:1, d18:1/24:2)*	time_between_donation_and_centrifugation	0.032671	0.722208	374	0.0918254	0.355794	0.915157
sphingomyelin (d18:2/24:1, d18:1/24:2)*	time_between_centrifugation_and_freezing	-0.0342219	0.52424	374	0.0536847	-0.63746	0.824417
tadalafil	AGE_SAMPLING	0.0633231	0.472545	280	0.088022	0.719401	0.796389
tadalafil	BMI	0.144943	0.106622	280	0.0895142	1.61922	0.425177
tadalafil	EVER_SMOKER	0.289994	0.0821073	280	0.166149	1.74539	0.372032
tadalafil	Blood.donations.within.2.years	-0.00138504	0.986516	280	0.0818758	-0.0169164	0.996239
tadalafil	year2022	0.280862	0.479378	280	0.396512	0.708332	0.800296
tadalafil	month_sin	0.0522762	0.832041	280	0.246238	0.212299	0.952382
tadalafil	month_cos	-0.00111753	0.993166	280	0.130345	-0.00857365	0.997835
tadalafil	hour_sin	1.20055	0.324785	280	1.21691	0.986555	0.694969
tadalafil	hour_cos	-1.14815	0.872716	280	7.15942	-0.160369	0.963617
tadalafil	time_between_donation_and_centrifugation	-0.151603	0.31433	280	0.150378	-1.00814	0.687196
tadalafil	time_between_centrifugation_and_freezing	-0.170122	0.0583023	280	0.0894501	-1.90187	0.308805
1-stearoyl-2-linoleoyl-GPE (18:0/18:2)*	AGE_SAMPLING	0.0873565	0.118482	374	0.0558188	1.565	0.449306
1-stearoyl-2-linoleoyl-GPE (18:0/18:2)*	BMI	-0.0323694	0.581101	374	0.0586096	-0.552289	0.854796
1-stearoyl-2-linoleoyl-GPE (18:0/18:2)*	EVER_SMOKER	0.0896625	0.393585	374	0.104969	0.854183	0.746397
1-stearoyl-2-linoleoyl-GPE (18:0/18:2)*	Blood.donations.within.2.years	0.105839	0.0535096	374	0.0546326	1.93729	0.295147
1-stearoyl-2-linoleoyl-GPE (18:0/18:2)*	year2022	0.444947	0.0149924	374	0.182015	2.44457	0.135112
1-stearoyl-2-linoleoyl-GPE (18:0/18:2)*	month_sin	-0.349466	0.00387226	374	0.120188	-2.90767	0.05293
1-stearoyl-2-linoleoyl-GPE (18:0/18:2)*	month_cos	-0.0598927	0.444147	374	0.0781816	-0.766071	0.775616
1-stearoyl-2-linoleoyl-GPE (18:0/18:2)*	hour_sin	-1.14165	0.111462	374	0.715472	-1.59566	0.43539
1-stearoyl-2-linoleoyl-GPE (18:0/18:2)*	hour_cos	5.06879	0.245901	374	4.361	1.1623	0.619743
1-stearoyl-2-linoleoyl-GPE (18:0/18:2)*	time_between_donation_and_centrifugation	-0.0704146	0.455245	374	0.0941968	-0.747527	0.782912
1-stearoyl-2-linoleoyl-GPE (18:0/18:2)*	time_between_centrifugation_and_freezing	0.0271918	0.621785	374	0.0550712	0.493757	0.87379
1-stearoyl-2-arachidonoyl-GPE (18:0/20:4)	AGE_SAMPLING	0.149407	0.0078309	374	0.0558616	2.6746	0.0860043
1-stearoyl-2-arachidonoyl-GPE (18:0/20:4)	BMI	0.0975355	0.0972261	374	0.0586545	1.66288	0.407609
1-stearoyl-2-arachidonoyl-GPE (18:0/20:4)	EVER_SMOKER	0.0971904	0.355501	374	0.105049	0.925189	0.720579
1-stearoyl-2-arachidonoyl-GPE (18:0/20:4)	Blood.donations.within.2.years	0.148623	0.00688616	374	0.0546744	2.71832	0.0791762
1-stearoyl-2-arachidonoyl-GPE (18:0/20:4)	year2022	0.441153	0.0159455	374	0.182154	2.42187	0.140751
1-stearoyl-2-arachidonoyl-GPE (18:0/20:4)	month_sin	-0.338851	0.00511785	374	0.12028	-2.81719	0.064729
1-stearoyl-2-arachidonoyl-GPE (18:0/20:4)	month_cos	0.0560169	0.474497	374	0.0782415	0.715949	0.797501
1-stearoyl-2-arachidonoyl-GPE (18:0/20:4)	hour_sin	-0.480396	0.502708	374	0.71602	-0.670925	0.813713
1-stearoyl-2-arachidonoyl-GPE (18:0/20:4)	hour_cos	4.98492	0.25415	374	4.36434	1.14219	0.627062
1-stearoyl-2-arachidonoyl-GPE (18:0/20:4)	time_between_donation_and_centrifugation	-0.052103	0.580816	374	0.0942689	-0.552706	0.854796
1-stearoyl-2-arachidonoyl-GPE (18:0/20:4)	time_between_centrifugation_and_freezing	-0.0547917	0.320825	374	0.0551133	-0.994165	0.692021
1-stearoyl-2-linoleoyl-GPC (18:0/18:2)*	AGE_SAMPLING	-0.055738	0.325565	374	0.0566178	-0.984461	0.695558
1-stearoyl-2-linoleoyl-GPC (18:0/18:2)*	BMI	-0.171223	0.00421774	374	0.0594485	-2.88019	0.056449
1-stearoyl-2-linoleoyl-GPC (18:0/18:2)*	EVER_SMOKER	0.00382789	0.971341	374	0.106471	0.0359524	0.991907
1-stearoyl-2-linoleoyl-GPC (18:0/18:2)*	Blood.donations.within.2.years	0.0273157	0.622366	374	0.0554145	0.492934	0.873888
1-stearoyl-2-linoleoyl-GPC (18:0/18:2)*	year2022	-0.00917496	0.960392	374	0.18462	-0.0496965	0.988635
1-stearoyl-2-linoleoyl-GPC (18:0/18:2)*	month_sin	-0.0644538	0.597341	374	0.121908	-0.528708	0.863218
1-stearoyl-2-linoleoyl-GPC (18:0/18:2)*	month_cos	0.0751721	0.343811	374	0.0793006	0.947939	0.71125
1-stearoyl-2-linoleoyl-GPC (18:0/18:2)*	hour_sin	-0.761886	0.29451	374	0.725713	-1.04984	0.667219
1-stearoyl-2-linoleoyl-GPC (18:0/18:2)*	hour_cos	-1.95187	0.659297	374	4.42342	-0.441258	0.888833
1-stearoyl-2-linoleoyl-GPC (18:0/18:2)*	time_between_donation_and_centrifugation	0.0652468	0.495125	374	0.095545	0.682891	0.80873
1-stearoyl-2-linoleoyl-GPC (18:0/18:2)*	time_between_centrifugation_and_freezing	0.0174768	0.754564	374	0.0558594	0.312871	0.927061
1-palmitoyl-2-palmitoleoyl-GPC (16:0/16:1)*	AGE_SAMPLING	0.166088	0.00142651	374	0.0516648	3.21472	0.0259898
1-palmitoyl-2-palmitoleoyl-GPC (16:0/16:1)*	BMI	0.261313	2.169e-06	374	0.0542479	4.81702	0.000124801
1-palmitoyl-2-palmitoleoyl-GPC (16:0/16:1)*	EVER_SMOKER	-0.157367	0.106187	374	0.0971571	-1.61972	0.424831
1-palmitoyl-2-palmitoleoyl-GPC (16:0/16:1)*	Blood.donations.within.2.years	0.109201	0.0314827	374	0.0505668	2.15955	0.215411
1-palmitoyl-2-palmitoleoyl-GPC (16:0/16:1)*	year2022	0.361736	0.0324603	374	0.168469	2.14719	0.220063
1-palmitoyl-2-palmitoleoyl-GPC (16:0/16:1)*	month_sin	-0.374752	0.000838671	374	0.111243	-3.36876	0.0174526
1-palmitoyl-2-palmitoleoyl-GPC (16:0/16:1)*	month_cos	-0.00705401	0.9224	374	0.0723634	-0.0974804	0.976641
1-palmitoyl-2-palmitoleoyl-GPC (16:0/16:1)*	hour_sin	-0.802654	0.226305	374	0.662227	-1.21205	0.598214
1-palmitoyl-2-palmitoleoyl-GPC (16:0/16:1)*	hour_cos	8.78571	0.0301753	374	4.03646	2.17659	0.210314
1-palmitoyl-2-palmitoleoyl-GPC (16:0/16:1)*	time_between_donation_and_centrifugation	-0.0633148	0.4682	374	0.0871867	-0.726198	0.792675
1-palmitoyl-2-palmitoleoyl-GPC (16:0/16:1)*	time_between_centrifugation_and_freezing	-0.0422073	0.408211	374	0.0509728	-0.828037	0.75589
1-palmitoyl-2-dihomo-linolenoyl-GPC (16:0/20:3n3 or 6)*	AGE_SAMPLING	-0.0567205	0.300598	374	0.0547138	-1.03668	0.672728
1-palmitoyl-2-dihomo-linolenoyl-GPC (16:0/20:3n3 or 6)*	BMI	0.255493	1.16769e-05	374	0.0574494	4.44727	0.000527575
1-palmitoyl-2-dihomo-linolenoyl-GPC (16:0/20:3n3 or 6)*	EVER_SMOKER	-0.171759	0.0959411	374	0.102891	-1.66933	0.404887
1-palmitoyl-2-dihomo-linolenoyl-GPC (16:0/20:3n3 or 6)*	Blood.donations.within.2.years	0.0967147	0.071768	374	0.053551	1.80603	0.347592
1-palmitoyl-2-dihomo-linolenoyl-GPC (16:0/20:3n3 or 6)*	year2022	0.317415	0.0760829	374	0.178411	1.77912	0.357799
1-palmitoyl-2-dihomo-linolenoyl-GPC (16:0/20:3n3 or 6)*	month_sin	-0.30281	0.0105698	374	0.117808	-2.57036	0.106812
1-palmitoyl-2-dihomo-linolenoyl-GPC (16:0/20:3n3 or 6)*	month_cos	-0.0236592	0.75771	374	0.0766339	-0.30873	0.927657
1-palmitoyl-2-dihomo-linolenoyl-GPC (16:0/20:3n3 or 6)*	hour_sin	-1.13814	0.105511	374	0.701308	-1.62288	0.423856
1-palmitoyl-2-dihomo-linolenoyl-GPC (16:0/20:3n3 or 6)*	hour_cos	2.02774	0.635536	374	4.27467	0.474362	0.878298
1-palmitoyl-2-dihomo-linolenoyl-GPC (16:0/20:3n3 or 6)*	time_between_donation_and_centrifugation	0.117544	0.203837	374	0.092332	1.27306	0.576568
1-palmitoyl-2-dihomo-linolenoyl-GPC (16:0/20:3n3 or 6)*	time_between_centrifugation_and_freezing	0.0260934	0.629125	374	0.0539809	0.483382	0.875737
1-palmitoyl-2-eicosapentaenoyl-GPC (16:0/20:5)*	AGE_SAMPLING	0.418854	2.44576e-14	374	0.0526418	7.95669	1.02906e-11
1-palmitoyl-2-eicosapentaenoyl-GPC (16:0/20:5)*	BMI	0.0832228	0.133054	374	0.0552737	1.50565	0.475437
1-palmitoyl-2-eicosapentaenoyl-GPC (16:0/20:5)*	EVER_SMOKER	-0.155958	0.116056	374	0.0989943	-1.57543	0.445052
1-palmitoyl-2-eicosapentaenoyl-GPC (16:0/20:5)*	Blood.donations.within.2.years	0.0636914	0.217218	374	0.0515231	1.23617	0.591469
1-palmitoyl-2-eicosapentaenoyl-GPC (16:0/20:5)*	year2022	0.668925	0.000116624	374	0.171655	3.89692	0.00363949
1-palmitoyl-2-eicosapentaenoyl-GPC (16:0/20:5)*	month_sin	-0.285035	0.012358	374	0.113347	-2.51472	0.119066
1-palmitoyl-2-eicosapentaenoyl-GPC (16:0/20:5)*	month_cos	0.0819264	0.267266	374	0.0737318	1.11114	0.640726
1-palmitoyl-2-eicosapentaenoyl-GPC (16:0/20:5)*	hour_sin	0.775852	0.250992	374	0.67475	1.14984	0.623884
1-palmitoyl-2-eicosapentaenoyl-GPC (16:0/20:5)*	hour_cos	5.24448	0.203092	374	4.11278	1.27516	0.575436
1-palmitoyl-2-eicosapentaenoyl-GPC (16:0/20:5)*	time_between_donation_and_centrifugation	-0.224144	0.0120709	374	0.0888354	-2.52314	0.117091
1-palmitoyl-2-eicosapentaenoyl-GPC (16:0/20:5)*	time_between_centrifugation_and_freezing	-0.0458604	0.377835	374	0.0519367	-0.883007	0.734716
1-palmitoyl-2-arachidonoyl-GPE (16:0/20:4)*	AGE_SAMPLING	0.179858	0.000731207	374	0.0527812	3.40761	0.0157519
1-palmitoyl-2-arachidonoyl-GPE (16:0/20:4)*	BMI	0.0586478	0.290671	374	0.0554201	1.05824	0.663341
1-palmitoyl-2-arachidonoyl-GPE (16:0/20:4)*	EVER_SMOKER	0.0690687	0.486975	374	0.0992564	0.695861	0.804297
1-palmitoyl-2-arachidonoyl-GPE (16:0/20:4)*	Blood.donations.within.2.years	0.145227	0.00521142	374	0.0516595	2.81124	0.0654293
1-palmitoyl-2-arachidonoyl-GPE (16:0/20:4)*	year2022	0.482405	0.005345	374	0.172109	2.8029	0.0664398
1-palmitoyl-2-arachidonoyl-GPE (16:0/20:4)*	month_sin	-0.326632	0.00429803	374	0.113647	-2.87409	0.0570951
1-palmitoyl-2-arachidonoyl-GPE (16:0/20:4)*	month_cos	0.0572524	0.439187	374	0.073927	0.774445	0.772141
1-palmitoyl-2-arachidonoyl-GPE (16:0/20:4)*	hour_sin	-0.5373	0.427619	374	0.676536	-0.794192	0.765323
1-palmitoyl-2-arachidonoyl-GPE (16:0/20:4)*	hour_cos	4.87561	0.237867	374	4.12367	1.18235	0.611359
1-palmitoyl-2-arachidonoyl-GPE (16:0/20:4)*	time_between_donation_and_centrifugation	-0.0604759	0.497606	374	0.0890706	-0.678966	0.810048
1-palmitoyl-2-arachidonoyl-GPE (16:0/20:4)*	time_between_centrifugation_and_freezing	-0.0517186	0.321309	374	0.0520742	-0.993172	0.692397
1-palmitoyl-2-docosahexaenoyl-GPE (16:0/22:6)*	AGE_SAMPLING	0.257438	1.24632e-06	374	0.0521784	4.9338	7.84993e-05
1-palmitoyl-2-docosahexaenoyl-GPE (16:0/22:6)*	BMI	-0.0468424	0.393139	374	0.0547872	-0.854988	0.746397
1-palmitoyl-2-docosahexaenoyl-GPE (16:0/22:6)*	EVER_SMOKER	0.00539659	0.956171	374	0.0981229	0.0549983	0.987564
1-palmitoyl-2-docosahexaenoyl-GPE (16:0/22:6)*	Blood.donations.within.2.years	0.118138	0.0212827	374	0.0510695	2.31329	0.169076
1-palmitoyl-2-docosahexaenoyl-GPE (16:0/22:6)*	year2022	0.34939	0.0407629	374	0.170144	2.0535	0.254022
1-palmitoyl-2-docosahexaenoyl-GPE (16:0/22:6)*	month_sin	-0.180343	0.109347	374	0.112349	-1.6052	0.430793
1-palmitoyl-2-docosahexaenoyl-GPE (16:0/22:6)*	month_cos	0.0350557	0.631759	374	0.0730828	0.479671	0.876628
1-palmitoyl-2-docosahexaenoyl-GPE (16:0/22:6)*	hour_sin	0.989206	0.140021	374	0.66881	1.47905	0.487797
1-palmitoyl-2-docosahexaenoyl-GPE (16:0/22:6)*	hour_cos	-3.40467	0.404184	374	4.07658	-0.835178	0.753626
1-palmitoyl-2-docosahexaenoyl-GPE (16:0/22:6)*	time_between_donation_and_centrifugation	-0.120264	0.172871	374	0.0880534	-1.36581	0.537473
1-palmitoyl-2-docosahexaenoyl-GPE (16:0/22:6)*	time_between_centrifugation_and_freezing	-0.0386347	0.453463	374	0.0514795	-0.750487	0.78186
1-stearoyl-2-docosahexaenoyl-GPE (18:0/22:6)*	AGE_SAMPLING	0.25185	1.81113e-06	374	0.0518715	4.85527	0.000106485
1-stearoyl-2-docosahexaenoyl-GPE (18:0/22:6)*	BMI	0.0933024	0.0875798	374	0.054465	1.71307	0.385729
1-stearoyl-2-docosahexaenoyl-GPE (18:0/22:6)*	EVER_SMOKER	0.0454144	0.641812	374	0.0975458	0.46557	0.880818
1-stearoyl-2-docosahexaenoyl-GPE (18:0/22:6)*	Blood.donations.within.2.years	0.0940311	0.064844	374	0.0507691	1.85213	0.328666
1-stearoyl-2-docosahexaenoyl-GPE (18:0/22:6)*	year2022	0.437866	0.0100325	374	0.169143	2.58873	0.102799
1-stearoyl-2-docosahexaenoyl-GPE (18:0/22:6)*	month_sin	-0.183827	0.100679	374	0.111688	-1.64589	0.413778
1-stearoyl-2-docosahexaenoyl-GPE (18:0/22:6)*	month_cos	0.0175965	0.808766	374	0.0726529	0.2422	0.945246
1-stearoyl-2-docosahexaenoyl-GPE (18:0/22:6)*	hour_sin	0.974936	0.143448	374	0.664877	1.46634	0.494654
1-stearoyl-2-docosahexaenoyl-GPE (18:0/22:6)*	hour_cos	-3.42893	0.398069	374	4.0526	-0.846106	0.747684
1-stearoyl-2-docosahexaenoyl-GPE (18:0/22:6)*	time_between_donation_and_centrifugation	-0.134172	0.126231	374	0.0875355	-1.53277	0.463183
1-stearoyl-2-docosahexaenoyl-GPE (18:0/22:6)*	time_between_centrifugation_and_freezing	-0.036914	0.4712	374	0.0511767	-0.721306	0.795315
1-palmitoyl-2-arachidonoyl-GPI (16:0/20:4)*	AGE_SAMPLING	0.12417	0.0196532	374	0.052982	2.34363	0.161249
1-palmitoyl-2-arachidonoyl-GPI (16:0/20:4)*	BMI	0.2943	2.15191e-07	374	0.0556309	5.29023	1.83375e-05
1-palmitoyl-2-arachidonoyl-GPI (16:0/20:4)*	EVER_SMOKER	-0.146453	0.142479	374	0.099634	-1.46991	0.492893
1-palmitoyl-2-arachidonoyl-GPI (16:0/20:4)*	Blood.donations.within.2.years	-0.0294062	0.571024	374	0.051856	-0.567075	0.849815
1-palmitoyl-2-arachidonoyl-GPI (16:0/20:4)*	year2022	0.257227	0.137411	374	0.172764	1.48889	0.483042
1-palmitoyl-2-arachidonoyl-GPI (16:0/20:4)*	month_sin	-0.4586	7.12225e-05	374	0.114079	-4.02	0.00244005
1-palmitoyl-2-arachidonoyl-GPI (16:0/20:4)*	month_cos	0.113556	0.126857	374	0.0742082	1.53023	0.463831
1-palmitoyl-2-arachidonoyl-GPI (16:0/20:4)*	hour_sin	0.352596	0.603945	374	0.67911	0.519203	0.866262
1-palmitoyl-2-arachidonoyl-GPI (16:0/20:4)*	hour_cos	2.84788	0.491906	374	4.13936	0.687999	0.806663
1-palmitoyl-2-arachidonoyl-GPI (16:0/20:4)*	time_between_donation_and_centrifugation	-0.198111	0.0273466	374	0.0894094	-2.21577	0.198061
1-palmitoyl-2-arachidonoyl-GPI (16:0/20:4)*	time_between_centrifugation_and_freezing	-0.0472026	0.367136	374	0.0522723	-0.903014	0.727143
1-stearoyl-2-linoleoyl-GPI (18:0/18:2)	AGE_SAMPLING	0.0215279	0.69163	374	0.0542307	0.39697	0.903626
1-stearoyl-2-linoleoyl-GPI (18:0/18:2)	BMI	-0.133493	0.0196151	374	0.056942	-2.34436	0.161035
1-stearoyl-2-linoleoyl-GPI (18:0/18:2)	EVER_SMOKER	-0.0831228	0.415583	374	0.101982	-0.815071	0.760555
1-stearoyl-2-linoleoyl-GPI (18:0/18:2)	Blood.donations.within.2.years	0.0452188	0.394833	374	0.0530781	0.851929	0.746944
1-stearoyl-2-linoleoyl-GPI (18:0/18:2)	year2022	0.496594	0.00525937	374	0.176836	2.80822	0.0659331
1-stearoyl-2-linoleoyl-GPI (18:0/18:2)	month_sin	-0.462437	9.06105e-05	374	0.116768	-3.9603	0.00294312
1-stearoyl-2-linoleoyl-GPI (18:0/18:2)	month_cos	0.0334879	0.659571	374	0.0759572	0.440879	0.889056
1-stearoyl-2-linoleoyl-GPI (18:0/18:2)	hour_sin	-0.135494	0.845565	374	0.695115	-0.194923	0.956295
1-stearoyl-2-linoleoyl-GPI (18:0/18:2)	hour_cos	-2.77486	0.512944	374	4.23692	-0.654925	0.819566
1-stearoyl-2-linoleoyl-GPI (18:0/18:2)	time_between_donation_and_centrifugation	-0.032529	0.72247	374	0.0915166	-0.355444	0.915157
1-stearoyl-2-linoleoyl-GPI (18:0/18:2)	time_between_centrifugation_and_freezing	0.0613665	0.252183	374	0.0535042	1.14695	0.624922
gamma-tocopherol/beta-tocopherol	AGE_SAMPLING	0.167057	0.00290265	374	0.0557068	2.99887	0.0439116
gamma-tocopherol/beta-tocopherol	BMI	-0.0573448	0.327568	374	0.0584919	-0.980388	0.696301
gamma-tocopherol/beta-tocopherol	EVER_SMOKER	-0.19407	0.0647829	374	0.104758	-1.85256	0.328526
gamma-tocopherol/beta-tocopherol	Blood.donations.within.2.years	0.10086	0.0651706	374	0.0545229	1.84987	0.329515
gamma-tocopherol/beta-tocopherol	year2022	0.316354	0.0824582	374	0.181649	1.74157	0.372359
gamma-tocopherol/beta-tocopherol	month_sin	-0.336131	0.00535407	374	0.119946	-2.80234	0.0664398
gamma-tocopherol/beta-tocopherol	month_cos	0.0678797	0.384905	374	0.0780247	0.869978	0.740484
gamma-tocopherol/beta-tocopherol	hour_sin	-0.882558	0.217278	374	0.714036	-1.23601	0.591469
gamma-tocopherol/beta-tocopherol	hour_cos	2.36842	0.586659	374	4.35224	0.544184	0.858336
gamma-tocopherol/beta-tocopherol	time_between_donation_and_centrifugation	0.0577702	0.539264	374	0.0940076	0.614527	0.831785
gamma-tocopherol/beta-tocopherol	time_between_centrifugation_and_freezing	-0.00855719	0.876361	374	0.0549606	-0.155697	0.964594
1-(1-enyl-stearoyl)-2-arachidonoyl-GPE (P-18:0/20:4)*	AGE_SAMPLING	0.0650655	0.250983	374	0.0565856	1.14986	0.623884
1-(1-enyl-stearoyl)-2-arachidonoyl-GPE (P-18:0/20:4)*	BMI	0.018919	0.750353	374	0.0594148	0.318422	0.925879
1-(1-enyl-stearoyl)-2-arachidonoyl-GPE (P-18:0/20:4)*	EVER_SMOKER	0.229987	0.0313449	374	0.106411	2.16131	0.214991
1-(1-enyl-stearoyl)-2-arachidonoyl-GPE (P-18:0/20:4)*	Blood.donations.within.2.years	0.0252885	0.648233	374	0.0553831	0.456611	0.883197
1-(1-enyl-stearoyl)-2-arachidonoyl-GPE (P-18:0/20:4)*	year2022	-0.0094697	0.959098	374	0.184515	-0.0513221	0.988388
1-(1-enyl-stearoyl)-2-arachidonoyl-GPE (P-18:0/20:4)*	month_sin	-0.151015	0.215998	374	0.121839	-1.23947	0.590139
1-(1-enyl-stearoyl)-2-arachidonoyl-GPE (P-18:0/20:4)*	month_cos	0.0216786	0.784608	374	0.0792557	0.273527	0.937652
1-(1-enyl-stearoyl)-2-arachidonoyl-GPE (P-18:0/20:4)*	hour_sin	-0.0806372	0.911539	374	0.725301	-0.111178	0.973319
1-(1-enyl-stearoyl)-2-arachidonoyl-GPE (P-18:0/20:4)*	hour_cos	1.73443	0.695055	374	4.42091	0.392325	0.904906
1-(1-enyl-stearoyl)-2-arachidonoyl-GPE (P-18:0/20:4)*	time_between_donation_and_centrifugation	0.0335166	0.725804	374	0.0954908	0.350993	0.916554
1-(1-enyl-stearoyl)-2-arachidonoyl-GPE (P-18:0/20:4)*	time_between_centrifugation_and_freezing	-0.104867	0.0611533	374	0.0558277	-1.8784	0.317636
1-(1-enyl-palmitoyl)-2-docosahexaenoyl-GPE (P-16:0/22:6)*	AGE_SAMPLING	0.268889	4.10814e-06	374	0.0574609	4.67951	0.000215222
1-(1-enyl-palmitoyl)-2-docosahexaenoyl-GPE (P-16:0/22:6)*	BMI	-0.108087	0.0740738	374	0.0603337	-1.79149	0.353663
1-(1-enyl-palmitoyl)-2-docosahexaenoyl-GPE (P-16:0/22:6)*	EVER_SMOKER	0.0592086	0.584081	374	0.108057	0.54794	0.857025
1-(1-enyl-palmitoyl)-2-docosahexaenoyl-GPE (P-16:0/22:6)*	Blood.donations.within.2.years	-0.0138497	0.805622	374	0.0562397	-0.246263	0.943783
1-(1-enyl-palmitoyl)-2-docosahexaenoyl-GPE (P-16:0/22:6)*	year2022	0.202745	0.279965	374	0.187369	1.08206	0.655022
1-(1-enyl-palmitoyl)-2-docosahexaenoyl-GPE (P-16:0/22:6)*	month_sin	-0.092994	0.452776	374	0.123723	-0.751629	0.781795
1-(1-enyl-palmitoyl)-2-docosahexaenoyl-GPE (P-16:0/22:6)*	month_cos	0.0558678	0.488034	374	0.0804815	0.694169	0.804472
1-(1-enyl-palmitoyl)-2-docosahexaenoyl-GPE (P-16:0/22:6)*	hour_sin	2.10322	0.00455005	374	0.736519	2.85562	0.0593623
1-(1-enyl-palmitoyl)-2-docosahexaenoyl-GPE (P-16:0/22:6)*	hour_cos	-7.95731	0.0771746	374	4.48929	-1.77251	0.359843
1-(1-enyl-palmitoyl)-2-docosahexaenoyl-GPE (P-16:0/22:6)*	time_between_donation_and_centrifugation	-0.144004	0.138419	374	0.0969677	-1.48507	0.484945
1-(1-enyl-palmitoyl)-2-docosahexaenoyl-GPE (P-16:0/22:6)*	time_between_centrifugation_and_freezing	-0.036846	0.516154	374	0.0566912	-0.649942	0.819999
1-(1-enyl-palmitoyl)-2-arachidonoyl-GPE (P-16:0/20:4)*	AGE_SAMPLING	0.119065	0.0345838	374	0.0561247	2.12143	0.228477
1-(1-enyl-palmitoyl)-2-arachidonoyl-GPE (P-16:0/20:4)*	BMI	0.0866448	0.142378	374	0.0589307	1.47028	0.492798
1-(1-enyl-palmitoyl)-2-arachidonoyl-GPE (P-16:0/20:4)*	EVER_SMOKER	0.188569	0.0748567	374	0.105544	1.78664	0.355125
1-(1-enyl-palmitoyl)-2-arachidonoyl-GPE (P-16:0/20:4)*	Blood.donations.within.2.years	-0.0269059	0.624577	374	0.0549319	-0.489805	0.874089
1-(1-enyl-palmitoyl)-2-arachidonoyl-GPE (P-16:0/20:4)*	year2022	-0.0874258	0.633156	374	0.183012	-0.477706	0.877239
1-(1-enyl-palmitoyl)-2-arachidonoyl-GPE (P-16:0/20:4)*	month_sin	-0.0207737	0.863613	374	0.120846	-0.171902	0.96117
1-(1-enyl-palmitoyl)-2-arachidonoyl-GPE (P-16:0/20:4)*	month_cos	-0.0189105	0.810035	374	0.07861	-0.240561	0.94573
1-(1-enyl-palmitoyl)-2-arachidonoyl-GPE (P-16:0/20:4)*	hour_sin	-0.0208819	0.976859	374	0.719392	-0.0290271	0.993108
1-(1-enyl-palmitoyl)-2-arachidonoyl-GPE (P-16:0/20:4)*	hour_cos	0.0682058	0.987598	374	4.38489	0.0155547	0.996662
1-(1-enyl-palmitoyl)-2-arachidonoyl-GPE (P-16:0/20:4)*	time_between_donation_and_centrifugation	0.0637962	0.501024	374	0.0947129	0.673574	0.812321
1-(1-enyl-palmitoyl)-2-arachidonoyl-GPE (P-16:0/20:4)*	time_between_centrifugation_and_freezing	-0.0872033	0.116192	374	0.0553729	-1.57484	0.44532
1-(1-enyl-stearoyl)-2-docosahexaenoyl-GPE (P-18:0/22:6)*	AGE_SAMPLING	0.244587	9.23004e-06	374	0.0543478	4.5004	0.000431504
1-(1-enyl-stearoyl)-2-docosahexaenoyl-GPE (P-18:0/22:6)*	BMI	-0.207872	0.000310327	374	0.057065	-3.64272	0.00798899
1-(1-enyl-stearoyl)-2-docosahexaenoyl-GPE (P-18:0/22:6)*	EVER_SMOKER	0.0783857	0.443617	374	0.102202	0.766965	0.77538
1-(1-enyl-stearoyl)-2-docosahexaenoyl-GPE (P-18:0/22:6)*	Blood.donations.within.2.years	-0.0464978	0.382639	374	0.0531928	-0.874138	0.738617
1-(1-enyl-stearoyl)-2-docosahexaenoyl-GPE (P-18:0/22:6)*	year2022	0.197408	0.266071	374	0.177218	1.11393	0.63971
1-(1-enyl-stearoyl)-2-docosahexaenoyl-GPE (P-18:0/22:6)*	month_sin	-0.101673	0.385521	374	0.11702	-0.868851	0.740781
1-(1-enyl-stearoyl)-2-docosahexaenoyl-GPE (P-18:0/22:6)*	month_cos	0.0281773	0.711483	374	0.0761212	0.370163	0.910527
1-(1-enyl-stearoyl)-2-docosahexaenoyl-GPE (P-18:0/22:6)*	hour_sin	1.78334	0.010884	374	0.696617	2.56	0.108698
1-(1-enyl-stearoyl)-2-docosahexaenoyl-GPE (P-18:0/22:6)*	hour_cos	-7.94776	0.0620645	374	4.24607	-1.87179	0.320413
1-(1-enyl-stearoyl)-2-docosahexaenoyl-GPE (P-18:0/22:6)*	time_between_donation_and_centrifugation	-0.0924766	0.313998	374	0.0917143	-1.00831	0.687013
1-(1-enyl-stearoyl)-2-docosahexaenoyl-GPE (P-18:0/22:6)*	time_between_centrifugation_and_freezing	-0.045829	0.393297	374	0.0536198	-0.854703	0.746397
1-(1-enyl-palmitoyl)-2-oleoyl-GPE (P-16:0/18:1)*	AGE_SAMPLING	0.128281	0.0413129	374	0.0626409	2.04788	0.255505
1-(1-enyl-palmitoyl)-2-oleoyl-GPE (P-16:0/18:1)*	BMI	-0.109294	0.0974637	374	0.0657728	-1.6617	0.407785
1-(1-enyl-palmitoyl)-2-oleoyl-GPE (P-16:0/18:1)*	EVER_SMOKER	-0.00199473	0.986499	374	0.117798	-0.0169335	0.996239
1-(1-enyl-palmitoyl)-2-oleoyl-GPE (P-16:0/18:1)*	Blood.donations.within.2.years	-0.0569687	0.353424	374	0.0613097	-0.929196	0.719242
1-(1-enyl-palmitoyl)-2-oleoyl-GPE (P-16:0/18:1)*	year2022	-0.102596	0.615782	374	0.20426	-0.502283	0.871293
1-(1-enyl-palmitoyl)-2-oleoyl-GPE (P-16:0/18:1)*	month_sin	-0.107205	0.427243	374	0.134877	-0.794839	0.764947
1-(1-enyl-palmitoyl)-2-oleoyl-GPE (P-16:0/18:1)*	month_cos	-0.0742957	0.397681	374	0.0877368	-0.846802	0.747571
1-(1-enyl-palmitoyl)-2-oleoyl-GPE (P-16:0/18:1)*	hour_sin	-1.01908	0.205201	374	0.802916	-1.26922	0.578119
1-(1-enyl-palmitoyl)-2-oleoyl-GPE (P-16:0/18:1)*	hour_cos	2.56906	0.599954	374	4.89399	0.524942	0.864663
1-(1-enyl-palmitoyl)-2-oleoyl-GPE (P-16:0/18:1)*	time_between_donation_and_centrifugation	0.140939	0.183305	374	0.105709	1.33327	0.549794
1-(1-enyl-palmitoyl)-2-oleoyl-GPE (P-16:0/18:1)*	time_between_centrifugation_and_freezing	-0.0552764	0.371712	374	0.0618018	-0.894413	0.730257
1-(1-enyl-palmitoyl)-2-oleoyl-GPC (P-16:0/18:1)*	AGE_SAMPLING	0.149199	0.0055323	374	0.0534473	2.79152	0.0677648
1-(1-enyl-palmitoyl)-2-oleoyl-GPC (P-16:0/18:1)*	BMI	-0.306538	8.90553e-08	374	0.0561195	-5.46224	8.56457e-06
1-(1-enyl-palmitoyl)-2-oleoyl-GPC (P-16:0/18:1)*	EVER_SMOKER	-0.0999	0.320935	374	0.100509	-0.993941	0.692034
1-(1-enyl-palmitoyl)-2-oleoyl-GPC (P-16:0/18:1)*	Blood.donations.within.2.years	0.00847904	0.87133	374	0.0523114	0.162088	0.962821
1-(1-enyl-palmitoyl)-2-oleoyl-GPC (P-16:0/18:1)*	year2022	0.246389	0.158321	374	0.174281	1.41374	0.517855
1-(1-enyl-palmitoyl)-2-oleoyl-GPC (P-16:0/18:1)*	month_sin	-0.25802	0.0255795	374	0.115081	-2.24206	0.190197
1-(1-enyl-palmitoyl)-2-oleoyl-GPC (P-16:0/18:1)*	month_cos	0.16995	0.023797	374	0.0748599	2.27024	0.181496
1-(1-enyl-palmitoyl)-2-oleoyl-GPC (P-16:0/18:1)*	hour_sin	0.677902	0.323083	374	0.685074	0.989531	0.694618
1-(1-enyl-palmitoyl)-2-oleoyl-GPC (P-16:0/18:1)*	hour_cos	-1.64172	0.694441	374	4.17571	-0.393158	0.904886
1-(1-enyl-palmitoyl)-2-oleoyl-GPC (P-16:0/18:1)*	time_between_donation_and_centrifugation	-0.0153096	0.865312	374	0.0901946	-0.16974	0.961982
1-(1-enyl-palmitoyl)-2-oleoyl-GPC (P-16:0/18:1)*	time_between_centrifugation_and_freezing	-0.0548869	0.298646	374	0.0527313	-1.04088	0.671126
1-(1-enyl-palmitoyl)-2-docosahexaenoyl-GPC (P-16:0/22:6)*	AGE_SAMPLING	0.279918	4.63495e-07	374	0.054491	5.13695	3.566e-05
1-(1-enyl-palmitoyl)-2-docosahexaenoyl-GPC (P-16:0/22:6)*	BMI	-0.18907	0.00104917	374	0.0572154	-3.30453	0.0208349
1-(1-enyl-palmitoyl)-2-docosahexaenoyl-GPC (P-16:0/22:6)*	EVER_SMOKER	-0.0365415	0.721604	374	0.102472	-0.356601	0.915141
1-(1-enyl-palmitoyl)-2-docosahexaenoyl-GPC (P-16:0/22:6)*	Blood.donations.within.2.years	-0.0141651	0.790705	374	0.053333	-0.265597	0.939152
1-(1-enyl-palmitoyl)-2-docosahexaenoyl-GPC (P-16:0/22:6)*	year2022	0.491776	0.00594401	374	0.177685	2.76769	0.0716474
1-(1-enyl-palmitoyl)-2-docosahexaenoyl-GPC (P-16:0/22:6)*	month_sin	-0.264335	0.0248778	374	0.117329	-2.25295	0.18723
1-(1-enyl-palmitoyl)-2-docosahexaenoyl-GPC (P-16:0/22:6)*	month_cos	0.0907377	0.235288	374	0.0763219	1.18888	0.608137
1-(1-enyl-palmitoyl)-2-docosahexaenoyl-GPC (P-16:0/22:6)*	hour_sin	2.00347	0.00437383	374	0.698453	2.86844	0.0577912
1-(1-enyl-palmitoyl)-2-docosahexaenoyl-GPC (P-16:0/22:6)*	hour_cos	-7.45546	0.0807765	374	4.25726	-1.75123	0.368704
1-(1-enyl-palmitoyl)-2-docosahexaenoyl-GPC (P-16:0/22:6)*	time_between_donation_and_centrifugation	-0.135119	0.142622	374	0.091956	-1.46938	0.493006
1-(1-enyl-palmitoyl)-2-docosahexaenoyl-GPC (P-16:0/22:6)*	time_between_centrifugation_and_freezing	-0.0113199	0.833354	374	0.0537611	-0.210559	0.953007
1-(1-enyl-palmitoyl)-2-linoleoyl-GPC (P-16:0/18:2)*	AGE_SAMPLING	-0.077315	0.167358	374	0.0558796	-1.3836	0.530688
1-(1-enyl-palmitoyl)-2-linoleoyl-GPC (P-16:0/18:2)*	BMI	-0.350503	5.67459e-09	374	0.0586734	-5.9738	7.95861e-07
1-(1-enyl-palmitoyl)-2-linoleoyl-GPC (P-16:0/18:2)*	EVER_SMOKER	0.0352106	0.737769	374	0.105083	0.335074	0.921031
1-(1-enyl-palmitoyl)-2-linoleoyl-GPC (P-16:0/18:2)*	Blood.donations.within.2.years	-0.0252644	0.64441	374	0.054692	-0.461939	0.881627
1-(1-enyl-palmitoyl)-2-linoleoyl-GPC (P-16:0/18:2)*	year2022	0.0874605	0.631531	374	0.182213	0.479992	0.876523
1-(1-enyl-palmitoyl)-2-linoleoyl-GPC (P-16:0/18:2)*	month_sin	-0.237903	0.0487899	374	0.120318	-1.97728	0.279995
1-(1-enyl-palmitoyl)-2-linoleoyl-GPC (P-16:0/18:2)*	month_cos	0.131584	0.0936056	374	0.0782667	1.68123	0.400224
1-(1-enyl-palmitoyl)-2-linoleoyl-GPC (P-16:0/18:2)*	hour_sin	0.426038	0.552348	374	0.716251	0.594818	0.839338
1-(1-enyl-palmitoyl)-2-linoleoyl-GPC (P-16:0/18:2)*	hour_cos	-3.47524	0.426554	374	4.36574	-0.796025	0.764625
1-(1-enyl-palmitoyl)-2-linoleoyl-GPC (P-16:0/18:2)*	time_between_donation_and_centrifugation	0.00864292	0.927025	374	0.0942992	0.0916541	0.978018
1-(1-enyl-palmitoyl)-2-linoleoyl-GPC (P-16:0/18:2)*	time_between_centrifugation_and_freezing	-0.00729508	0.894805	374	0.055131	-0.132323	0.970098
1-(1-enyl-palmitoyl)-2-arachidonoyl-GPC (P-16:0/20:4)*	AGE_SAMPLING	-0.0570828	0.285858	374	0.0534045	-1.06888	0.659585
1-(1-enyl-palmitoyl)-2-arachidonoyl-GPC (P-16:0/20:4)*	BMI	0.047574	0.396789	374	0.0560746	0.848406	0.746944
1-(1-enyl-palmitoyl)-2-arachidonoyl-GPC (P-16:0/20:4)*	EVER_SMOKER	0.12553	0.21215	374	0.100429	1.24995	0.585302
1-(1-enyl-palmitoyl)-2-arachidonoyl-GPC (P-16:0/20:4)*	Blood.donations.within.2.years	-0.00630997	0.903982	374	0.0522696	-0.12072	0.97213
1-(1-enyl-palmitoyl)-2-arachidonoyl-GPC (P-16:0/20:4)*	year2022	0.0568758	0.74416	374	0.174142	0.326606	0.923444
1-(1-enyl-palmitoyl)-2-arachidonoyl-GPC (P-16:0/20:4)*	month_sin	-0.207178	0.0724451	374	0.114989	-1.80172	0.349728
1-(1-enyl-palmitoyl)-2-arachidonoyl-GPC (P-16:0/20:4)*	month_cos	0.057821	0.440037	374	0.0748001	0.773007	0.772141
1-(1-enyl-palmitoyl)-2-arachidonoyl-GPC (P-16:0/20:4)*	hour_sin	0.331833	0.628146	374	0.684526	0.484762	0.875141
1-(1-enyl-palmitoyl)-2-arachidonoyl-GPC (P-16:0/20:4)*	hour_cos	2.24269	0.591256	374	4.17237	0.537509	0.860576
1-(1-enyl-palmitoyl)-2-arachidonoyl-GPC (P-16:0/20:4)*	time_between_donation_and_centrifugation	-0.0121246	0.893057	374	0.0901225	-0.134534	0.96997
1-(1-enyl-palmitoyl)-2-arachidonoyl-GPC (P-16:0/20:4)*	time_between_centrifugation_and_freezing	-0.0899522	0.0886624	374	0.0526892	-1.70722	0.388212
1-(1-enyl-stearoyl)-2-docosahexaenoyl-GPC (P-18:0/22:6)*	AGE_SAMPLING	0.20847	0.000161042	374	0.05465	3.81463	0.00469323
1-(1-enyl-stearoyl)-2-docosahexaenoyl-GPC (P-18:0/22:6)*	BMI	-0.290312	6.79186e-07	374	0.0573824	-5.05925	4.77753e-05
1-(1-enyl-stearoyl)-2-docosahexaenoyl-GPC (P-18:0/22:6)*	EVER_SMOKER	-0.015753	0.878263	374	0.102771	-0.153283	0.964774
1-(1-enyl-stearoyl)-2-docosahexaenoyl-GPC (P-18:0/22:6)*	Blood.donations.within.2.years	-0.0131595	0.805806	374	0.0534886	-0.246025	0.943917
1-(1-enyl-stearoyl)-2-docosahexaenoyl-GPC (P-18:0/22:6)*	year2022	0.424143	0.0178395	374	0.178203	2.38011	0.151732
1-(1-enyl-stearoyl)-2-docosahexaenoyl-GPC (P-18:0/22:6)*	month_sin	-0.179989	0.127016	374	0.117671	-1.52959	0.463831
1-(1-enyl-stearoyl)-2-docosahexaenoyl-GPC (P-18:0/22:6)*	month_cos	0.111852	0.144835	374	0.0765445	1.46126	0.497083
1-(1-enyl-stearoyl)-2-docosahexaenoyl-GPC (P-18:0/22:6)*	hour_sin	2.15362	0.00227373	374	0.700491	3.07444	0.0371073
1-(1-enyl-stearoyl)-2-docosahexaenoyl-GPC (P-18:0/22:6)*	hour_cos	-9.0774	0.0341978	374	4.26968	-2.12601	0.227063
1-(1-enyl-stearoyl)-2-docosahexaenoyl-GPC (P-18:0/22:6)*	time_between_donation_and_centrifugation	-0.167077	0.0708951	374	0.0922243	-1.81163	0.344845
1-(1-enyl-stearoyl)-2-docosahexaenoyl-GPC (P-18:0/22:6)*	time_between_centrifugation_and_freezing	-0.0166626	0.757476	374	0.053918	-0.309037	0.927576
1-stearyl-2-arachidonoyl-GPC (O-18:0/20:4)*	AGE_SAMPLING	-0.120891	0.0288505	374	0.0550875	-2.19453	0.2052
1-stearyl-2-arachidonoyl-GPC (O-18:0/20:4)*	BMI	0.0359944	0.534153	374	0.0578418	0.622291	0.829892
1-stearyl-2-arachidonoyl-GPC (O-18:0/20:4)*	EVER_SMOKER	0.11265	0.277594	374	0.103594	1.08742	0.653071
1-stearyl-2-arachidonoyl-GPC (O-18:0/20:4)*	Blood.donations.within.2.years	-0.0160449	0.766195	374	0.0539168	-0.297585	0.930287
1-stearyl-2-arachidonoyl-GPC (O-18:0/20:4)*	year2022	0.00862656	0.961724	374	0.17963	0.0480241	0.988824
1-stearyl-2-arachidonoyl-GPC (O-18:0/20:4)*	month_sin	-0.107582	0.365028	374	0.118613	-0.906999	0.725751
1-stearyl-2-arachidonoyl-GPC (O-18:0/20:4)*	month_cos	0.161189	0.0374168	374	0.0771573	2.0891	0.240009
1-stearyl-2-arachidonoyl-GPC (O-18:0/20:4)*	hour_sin	0.317659	0.653075	374	0.706099	0.449879	0.885754
1-stearyl-2-arachidonoyl-GPC (O-18:0/20:4)*	hour_cos	-0.885916	0.837033	374	4.30386	-0.205842	0.953797
1-stearyl-2-arachidonoyl-GPC (O-18:0/20:4)*	time_between_donation_and_centrifugation	0.0348101	0.708293	374	0.0929627	0.374452	0.910067
1-stearyl-2-arachidonoyl-GPC (O-18:0/20:4)*	time_between_centrifugation_and_freezing	-0.0666154	0.221137	374	0.0543496	-1.22568	0.593646
sphingomyelin (d18:1/21:0, d17:1/22:0, d16:1/23:0)*	AGE_SAMPLING	0.0834355	0.108777	374	0.0518945	1.60779	0.429622
sphingomyelin (d18:1/21:0, d17:1/22:0, d16:1/23:0)*	BMI	0.103978	0.0571737	374	0.0544891	1.90824	0.305591
sphingomyelin (d18:1/21:0, d17:1/22:0, d16:1/23:0)*	EVER_SMOKER	-0.0262491	0.788106	374	0.097589	-0.268976	0.938658
sphingomyelin (d18:1/21:0, d17:1/22:0, d16:1/23:0)*	Blood.donations.within.2.years	0.00238331	0.962601	374	0.0507916	0.0469232	0.989348
sphingomyelin (d18:1/21:0, d17:1/22:0, d16:1/23:0)*	year2022	0.131642	0.437126	374	0.169218	0.777941	0.770732
sphingomyelin (d18:1/21:0, d17:1/22:0, d16:1/23:0)*	month_sin	-0.0733331	0.512063	374	0.111738	-0.656295	0.818814
sphingomyelin (d18:1/21:0, d17:1/22:0, d16:1/23:0)*	month_cos	-0.0383967	0.597651	374	0.0726851	-0.528261	0.863339
sphingomyelin (d18:1/21:0, d17:1/22:0, d16:1/23:0)*	hour_sin	-0.171585	0.796592	374	0.665171	-0.257956	0.94123
sphingomyelin (d18:1/21:0, d17:1/22:0, d16:1/23:0)*	hour_cos	-1.81562	0.654563	374	4.0544	-0.447814	0.886304
sphingomyelin (d18:1/21:0, d17:1/22:0, d16:1/23:0)*	time_between_donation_and_centrifugation	0.0672153	0.443285	374	0.0875743	0.767523	0.775317
sphingomyelin (d18:1/21:0, d17:1/22:0, d16:1/23:0)*	time_between_centrifugation_and_freezing	0.0486137	0.343019	374	0.0511994	0.949498	0.710414
behenoyl dihydrosphingomyelin (d18:0/22:0)*	AGE_SAMPLING	0.0179888	0.746469	374	0.0555977	0.323552	0.924241
behenoyl dihydrosphingomyelin (d18:0/22:0)*	BMI	0.301066	4.19202e-07	374	0.0583775	5.15722	3.28148e-05
behenoyl dihydrosphingomyelin (d18:0/22:0)*	EVER_SMOKER	-0.0668222	0.523159	374	0.104553	-0.639122	0.823923
behenoyl dihydrosphingomyelin (d18:0/22:0)*	Blood.donations.within.2.years	0.0463186	0.395242	374	0.0544162	0.851191	0.746944
behenoyl dihydrosphingomyelin (d18:0/22:0)*	year2022	-0.087034	0.631474	374	0.181294	-0.480072	0.876523
behenoyl dihydrosphingomyelin (d18:0/22:0)*	month_sin	-0.0972269	0.41724	374	0.119712	-0.812176	0.761749
behenoyl dihydrosphingomyelin (d18:0/22:0)*	month_cos	0.0409356	0.599443	374	0.0778719	0.525678	0.864307
behenoyl dihydrosphingomyelin (d18:0/22:0)*	hour_sin	-0.337522	0.636063	374	0.712638	-0.473623	0.87834
behenoyl dihydrosphingomyelin (d18:0/22:0)*	hour_cos	4.33865	0.318562	374	4.34372	0.998832	0.690346
behenoyl dihydrosphingomyelin (d18:0/22:0)*	time_between_donation_and_centrifugation	-0.0301407	0.748213	374	0.0938236	-0.321248	0.925064
behenoyl dihydrosphingomyelin (d18:0/22:0)*	time_between_centrifugation_and_freezing	0.00658384	0.90453	374	0.054853	0.120027	0.97239
sphingomyelin (d18:0/18:0, d19:0/17:0)*	AGE_SAMPLING	0.121929	0.0211445	374	0.0526515	2.31578	0.168552
sphingomyelin (d18:0/18:0, d19:0/17:0)*	BMI	0.352124	5.93595e-10	374	0.055284	6.36936	1.17532e-07
sphingomyelin (d18:0/18:0, d19:0/17:0)*	EVER_SMOKER	0.0129551	0.895975	374	0.0990126	0.130843	0.970531
sphingomyelin (d18:0/18:0, d19:0/17:0)*	Blood.donations.within.2.years	0.0537923	0.297271	374	0.0515326	1.04385	0.670093
sphingomyelin (d18:0/18:0, d19:0/17:0)*	year2022	-0.116435	0.498101	374	0.171687	-0.678183	0.810313
sphingomyelin (d18:0/18:0, d19:0/17:0)*	month_sin	-0.0406749	0.71997	374	0.113368	-0.358786	0.913991
sphingomyelin (d18:0/18:0, d19:0/17:0)*	month_cos	0.0476508	0.518602	374	0.0737454	0.646153	0.821433
sphingomyelin (d18:0/18:0, d19:0/17:0)*	hour_sin	-0.182503	0.786991	374	0.674875	-0.270426	0.938585
sphingomyelin (d18:0/18:0, d19:0/17:0)*	hour_cos	3.41585	0.406881	374	4.11355	0.83039	0.755567
sphingomyelin (d18:0/18:0, d19:0/17:0)*	time_between_donation_and_centrifugation	-0.0305198	0.731434	374	0.0888518	-0.343491	0.918107
sphingomyelin (d18:0/18:0, d19:0/17:0)*	time_between_centrifugation_and_freezing	-0.0476246	0.359873	374	0.0519463	-0.916805	0.723615
N-palmitoyl-sphinganine (d18:0/16:0)	AGE_SAMPLING	0.220174	0.000141734	374	0.0572273	3.84737	0.00426915
N-palmitoyl-sphinganine (d18:0/16:0)	BMI	0.038302	0.524262	374	0.0600885	0.637426	0.824417
N-palmitoyl-sphinganine (d18:0/16:0)	EVER_SMOKER	0.0158068	0.883311	374	0.107617	0.14688	0.965725
N-palmitoyl-sphinganine (d18:0/16:0)	Blood.donations.within.2.years	0.0746883	0.183245	374	0.0560111	1.33345	0.549794
N-palmitoyl-sphinganine (d18:0/16:0)	year2022	0.259319	0.165514	374	0.186607	1.38965	0.527786
N-palmitoyl-sphinganine (d18:0/16:0)	month_sin	-0.287498	0.0202004	374	0.12322	-2.3332	0.164139
N-palmitoyl-sphinganine (d18:0/16:0)	month_cos	0.0267323	0.738948	374	0.0801544	0.33351	0.921372
N-palmitoyl-sphinganine (d18:0/16:0)	hour_sin	-1.82007	0.0135582	374	0.733526	-2.48126	0.127034
N-palmitoyl-sphinganine (d18:0/16:0)	hour_cos	4.82595	0.281157	374	4.47104	1.07938	0.655435
N-palmitoyl-sphinganine (d18:0/16:0)	time_between_donation_and_centrifugation	0.0476672	0.621908	374	0.0965736	0.493584	0.87379
N-palmitoyl-sphinganine (d18:0/16:0)	time_between_centrifugation_and_freezing	-0.0161654	0.774808	374	0.0564607	-0.286311	0.933694
lactosyl-N-palmitoyl-sphingosine (d18:1/16:0)	AGE_SAMPLING	-0.0878011	0.108235	374	0.0545256	-1.61027	0.428609
lactosyl-N-palmitoyl-sphingosine (d18:1/16:0)	BMI	-0.203484	0.000430872	374	0.0572517	-3.55419	0.0104152
lactosyl-N-palmitoyl-sphingosine (d18:1/16:0)	EVER_SMOKER	-0.274476	0.0077796	374	0.102537	-2.67685	0.0856456
lactosyl-N-palmitoyl-sphingosine (d18:1/16:0)	Blood.donations.within.2.years	-0.0328252	0.538895	374	0.0533668	-0.615086	0.831716
lactosyl-N-palmitoyl-sphingosine (d18:1/16:0)	year2022	0.470858	0.0084544	374	0.177798	2.64828	0.090846
lactosyl-N-palmitoyl-sphingosine (d18:1/16:0)	month_sin	-0.336579	0.00439507	374	0.117403	-2.86687	0.0579882
lactosyl-N-palmitoyl-sphingosine (d18:1/16:0)	month_cos	0.133735	0.0807938	374	0.0763703	1.75113	0.368704
lactosyl-N-palmitoyl-sphingosine (d18:1/16:0)	hour_sin	1.15907	0.098122	374	0.698896	1.65843	0.409272
lactosyl-N-palmitoyl-sphingosine (d18:1/16:0)	hour_cos	-6.35063	0.136917	374	4.25996	-1.49077	0.4822
lactosyl-N-palmitoyl-sphingosine (d18:1/16:0)	time_between_donation_and_centrifugation	-0.0902686	0.327253	374	0.0920143	-0.981028	0.696292
lactosyl-N-palmitoyl-sphingosine (d18:1/16:0)	time_between_centrifugation_and_freezing	0.0117283	0.827541	374	0.0537952	0.218018	0.950673
cetirizine	AGE_SAMPLING	0.0483175	0.398754	374	0.0571889	0.844876	0.748164
cetirizine	BMI	0.0762163	0.205189	374	0.0600482	1.26925	0.578119
cetirizine	EVER_SMOKER	0.000424697	0.996851	374	0.107545	0.00394901	0.999119
cetirizine	Blood.donations.within.2.years	-0.0111966	0.84157	374	0.0559735	-0.200033	0.955419
cetirizine	year2022	0.330675	0.0770559	374	0.186482	1.77323	0.359843
cetirizine	month_sin	-0.229404	0.0632971	374	0.123138	-1.86298	0.323428
cetirizine	month_cos	0.0782637	0.329206	374	0.0801005	0.977069	0.697014
cetirizine	hour_sin	0.613482	0.403211	374	0.733033	0.836909	0.753459
cetirizine	hour_cos	4.30797	0.335621	374	4.46804	0.964174	0.703424
cetirizine	time_between_donation_and_centrifugation	-0.168159	0.0823078	374	0.0965088	-1.74242	0.372359
cetirizine	time_between_centrifugation_and_freezing	-0.0731167	0.195869	374	0.0564228	-1.29587	0.567014
1-pentadecanoyl-2-linoleoyl-GPC (15:0/18:2)*	AGE_SAMPLING	-0.00154166	0.977887	374	0.0555799	-0.0277377	0.993456
1-pentadecanoyl-2-linoleoyl-GPC (15:0/18:2)*	BMI	-0.0713002	0.222617	374	0.0583587	-1.22176	0.595177
1-pentadecanoyl-2-linoleoyl-GPC (15:0/18:2)*	EVER_SMOKER	0.0204667	0.844866	374	0.104519	0.195817	0.956026
1-pentadecanoyl-2-linoleoyl-GPC (15:0/18:2)*	Blood.donations.within.2.years	-0.0880726	0.106338	374	0.0543987	-1.61902	0.424974
1-pentadecanoyl-2-linoleoyl-GPC (15:0/18:2)*	year2022	-0.23798	0.190004	374	0.181235	-1.3131	0.55962
1-pentadecanoyl-2-linoleoyl-GPC (15:0/18:2)*	month_sin	0.00364161	0.975742	374	0.119673	0.0304296	0.99292
1-pentadecanoyl-2-linoleoyl-GPC (15:0/18:2)*	month_cos	-0.0560785	0.471776	374	0.0778469	-0.720369	0.795776
1-pentadecanoyl-2-linoleoyl-GPC (15:0/18:2)*	hour_sin	-1.66347	0.0201055	374	0.712409	-2.33499	0.163466
1-pentadecanoyl-2-linoleoyl-GPC (15:0/18:2)*	hour_cos	1.4382	0.740687	374	4.34233	0.331205	0.921833
1-pentadecanoyl-2-linoleoyl-GPC (15:0/18:2)*	time_between_donation_and_centrifugation	0.203724	0.0305191	374	0.0937935	2.17205	0.211269
1-pentadecanoyl-2-linoleoyl-GPC (15:0/18:2)*	time_between_centrifugation_and_freezing	0.0612003	0.265152	374	0.0548354	1.11607	0.638802
1-margaroyl-2-oleoyl-GPC (17:0/18:1)*	AGE_SAMPLING	0.222963	2.20126e-05	374	0.0518349	4.3014	0.000900846
1-margaroyl-2-oleoyl-GPC (17:0/18:1)*	BMI	0.0217564	0.689591	374	0.0544265	0.399739	0.902386
1-margaroyl-2-oleoyl-GPC (17:0/18:1)*	EVER_SMOKER	-0.124791	0.201314	374	0.0974769	-1.28021	0.573386
1-margaroyl-2-oleoyl-GPC (17:0/18:1)*	Blood.donations.within.2.years	0.0767686	0.131131	374	0.0507333	1.51318	0.47182
1-margaroyl-2-oleoyl-GPC (17:0/18:1)*	year2022	0.443629	0.00905168	374	0.169024	2.62465	0.0952497
1-margaroyl-2-oleoyl-GPC (17:0/18:1)*	month_sin	-0.333422	0.00301102	374	0.11161	-2.98739	0.0452545
1-margaroyl-2-oleoyl-GPC (17:0/18:1)*	month_cos	0.00753613	0.917386	374	0.0726016	0.103801	0.9754
1-margaroyl-2-oleoyl-GPC (17:0/18:1)*	hour_sin	0.393787	0.553769	374	0.664407	0.59269	0.840387
1-margaroyl-2-oleoyl-GPC (17:0/18:1)*	hour_cos	1.95279	0.629963	374	4.04974	0.4822	0.875799
1-margaroyl-2-oleoyl-GPC (17:0/18:1)*	time_between_donation_and_centrifugation	-0.0691142	0.429993	374	0.0874737	-0.790114	0.766203
1-margaroyl-2-oleoyl-GPC (17:0/18:1)*	time_between_centrifugation_and_freezing	-0.0139273	0.785525	374	0.0511406	-0.272334	0.938198
1-margaroyl-2-linoleoyl-GPC (17:0/18:2)*	AGE_SAMPLING	0.110998	0.04312	374	0.054682	2.02988	0.262344
1-margaroyl-2-linoleoyl-GPC (17:0/18:2)*	BMI	-0.245287	2.49498e-05	374	0.0574159	-4.27211	0.000990925
1-margaroyl-2-linoleoyl-GPC (17:0/18:2)*	EVER_SMOKER	0.105934	0.303634	374	0.102831	1.03018	0.67626
1-margaroyl-2-linoleoyl-GPC (17:0/18:2)*	Blood.donations.within.2.years	-0.00959873	0.857767	374	0.0535199	-0.179349	0.960653
1-margaroyl-2-linoleoyl-GPC (17:0/18:2)*	year2022	-0.0135142	0.939628	374	0.178307	-0.0757914	0.982323
1-margaroyl-2-linoleoyl-GPC (17:0/18:2)*	month_sin	-0.0207466	0.860232	374	0.11774	-0.176207	0.96117
1-margaroyl-2-linoleoyl-GPC (17:0/18:2)*	month_cos	0.0420483	0.583347	374	0.0765893	0.549009	0.856519
1-margaroyl-2-linoleoyl-GPC (17:0/18:2)*	hour_sin	-0.195611	0.780344	374	0.7009	-0.279085	0.936079
1-margaroyl-2-linoleoyl-GPC (17:0/18:2)*	hour_cos	-3.42476	0.4233	374	4.27218	-0.801644	0.764625
1-margaroyl-2-linoleoyl-GPC (17:0/18:2)*	time_between_donation_and_centrifugation	0.0714553	0.439246	374	0.0922783	0.774346	0.772141
1-margaroyl-2-linoleoyl-GPC (17:0/18:2)*	time_between_centrifugation_and_freezing	0.00215991	0.968087	374	0.0539495	0.0400358	0.990902
myristoyl dihydrosphingomyelin (d18:0/14:0)*	AGE_SAMPLING	0.200057	0.000186478	374	0.0529706	3.77675	0.00527465
myristoyl dihydrosphingomyelin (d18:0/14:0)*	BMI	0.0747989	0.179541	374	0.055619	1.34484	0.545806
myristoyl dihydrosphingomyelin (d18:0/14:0)*	EVER_SMOKER	-0.114181	0.252471	374	0.0996127	-1.14625	0.624982
myristoyl dihydrosphingomyelin (d18:0/14:0)*	Blood.donations.within.2.years	-0.00660417	0.89871	374	0.0518449	-0.127383	0.971191
myristoyl dihydrosphingomyelin (d18:0/14:0)*	year2022	0.216846	0.210158	374	0.172727	1.25542	0.583818
myristoyl dihydrosphingomyelin (d18:0/14:0)*	month_sin	-0.266416	0.0200599	374	0.114055	-2.33585	0.163293
myristoyl dihydrosphingomyelin (d18:0/14:0)*	month_cos	0.099398	0.181196	374	0.0741923	1.33973	0.546942
myristoyl dihydrosphingomyelin (d18:0/14:0)*	hour_sin	-0.355853	0.600531	374	0.678965	-0.524111	0.864663
myristoyl dihydrosphingomyelin (d18:0/14:0)*	hour_cos	-1.94753	0.638225	374	4.13848	-0.470591	0.879534
myristoyl dihydrosphingomyelin (d18:0/14:0)*	time_between_donation_and_centrifugation	0.0947005	0.290142	374	0.0893903	1.05941	0.662675
myristoyl dihydrosphingomyelin (d18:0/14:0)*	time_between_centrifugation_and_freezing	0.0511175	0.328687	374	0.0522611	0.978119	0.696921
5-hydroxyindole sulfate	AGE_SAMPLING	0.0574384	0.332585	374	0.0591991	0.970257	0.699893
5-hydroxyindole sulfate	BMI	-0.00561683	0.928051	374	0.0621589	-0.0903624	0.978305
5-hydroxyindole sulfate	EVER_SMOKER	-0.153548	0.168686	374	0.111326	-1.37927	0.531376
5-hydroxyindole sulfate	Blood.donations.within.2.years	0.0409469	0.480221	374	0.057941	0.7067	0.800338
5-hydroxyindole sulfate	year2022	0.153554	0.426879	374	0.193037	0.795465	0.764702
5-hydroxyindole sulfate	month_sin	0.0219928	0.863113	374	0.127466	0.172538	0.96117
5-hydroxyindole sulfate	month_cos	0.0407839	0.623119	374	0.0829162	0.491869	0.874089
5-hydroxyindole sulfate	hour_sin	-0.573963	0.44991	374	0.7588	-0.756409	0.779311
5-hydroxyindole sulfate	hour_cos	-2.92996	0.526824	374	4.62509	-0.633491	0.826384
5-hydroxyindole sulfate	time_between_donation_and_centrifugation	0.0500199	0.6169	374	0.0999012	0.500694	0.871537
5-hydroxyindole sulfate	time_between_centrifugation_and_freezing	0.107934	0.0654421	374	0.0584062	1.84799	0.330005
7-hydroxyindole sulfate	AGE_SAMPLING	-0.0231857	0.702977	374	0.0607567	-0.381615	0.907293
7-hydroxyindole sulfate	BMI	-0.115731	0.0705096	374	0.0637943	-1.81413	0.344089
7-hydroxyindole sulfate	EVER_SMOKER	0.0849122	0.457865	374	0.114255	0.743185	0.78497
7-hydroxyindole sulfate	Blood.donations.within.2.years	-0.0313989	0.597819	374	0.0594655	-0.528019	0.863444
7-hydroxyindole sulfate	year2022	-0.21609	0.27614	374	0.198116	-1.09072	0.651244
7-hydroxyindole sulfate	month_sin	-0.0043086	0.973745	374	0.13082	-0.0329354	0.992167
7-hydroxyindole sulfate	month_cos	0.108942	0.20132	374	0.0850977	1.28019	0.573386
7-hydroxyindole sulfate	hour_sin	0.0716655	0.926731	374	0.778764	0.0920246	0.978014
7-hydroxyindole sulfate	hour_cos	-7.97503	0.0938263	374	4.74678	-1.68009	0.400913
7-hydroxyindole sulfate	time_between_donation_and_centrifugation	0.124998	0.223607	374	0.10253	1.21914	0.595495
7-hydroxyindole sulfate	time_between_centrifugation_and_freezing	-0.0184755	0.758098	374	0.0599428	-0.308219	0.927912
phenylacetylglutamate	AGE_SAMPLING	0.310484	6.15843e-10	374	0.0487946	6.36307	1.2017e-07
phenylacetylglutamate	BMI	-0.0195594	0.702867	374	0.0512342	-0.381764	0.907238
phenylacetylglutamate	EVER_SMOKER	-0.232978	0.0115468	374	0.0917596	-2.539	0.113562
phenylacetylglutamate	Blood.donations.within.2.years	-0.0797669	0.0957603	374	0.0477577	-1.67024	0.404682
phenylacetylglutamate	year2022	0.496131	0.00196978	374	0.15911	3.11816	0.0334019
phenylacetylglutamate	month_sin	-0.190168	0.0711439	374	0.105063	-1.81003	0.345621
phenylacetylglutamate	month_cos	0.0957503	0.162089	374	0.0683433	1.40102	0.52285
phenylacetylglutamate	hour_sin	0.702311	0.262241	374	0.625438	1.12291	0.636854
phenylacetylglutamate	hour_cos	-1.62203	0.670746	374	3.81221	-0.425482	0.893348
phenylacetylglutamate	time_between_donation_and_centrifugation	-0.103803	0.208282	374	0.0823431	-1.26062	0.580854
phenylacetylglutamate	time_between_centrifugation_and_freezing	0.0334178	0.488036	374	0.048141	0.694165	0.804472
1-stearoyl-2-dihomo-linolenoyl-GPC (18:0/20:3n3 or 6)*	AGE_SAMPLING	0.0349212	0.490745	374	0.0506218	0.689846	0.805977
1-stearoyl-2-dihomo-linolenoyl-GPC (18:0/20:3n3 or 6)*	BMI	0.385987	2.46956e-12	374	0.0531527	7.26185	8.31253e-10
1-stearoyl-2-dihomo-linolenoyl-GPC (18:0/20:3n3 or 6)*	EVER_SMOKER	-0.199879	0.0364693	374	0.0951956	-2.09967	0.235955
1-stearoyl-2-dihomo-linolenoyl-GPC (18:0/20:3n3 or 6)*	Blood.donations.within.2.years	0.0804375	0.105379	374	0.049546	1.62349	0.423856
1-stearoyl-2-dihomo-linolenoyl-GPC (18:0/20:3n3 or 6)*	year2022	0.480788	0.00381229	374	0.165068	2.91267	0.0524297
1-stearoyl-2-dihomo-linolenoyl-GPC (18:0/20:3n3 or 6)*	month_sin	-0.299411	0.00632459	374	0.108998	-2.74695	0.0746968
1-stearoyl-2-dihomo-linolenoyl-GPC (18:0/20:3n3 or 6)*	month_cos	-0.0754511	0.287989	374	0.0709025	-1.06415	0.661181
1-stearoyl-2-dihomo-linolenoyl-GPC (18:0/20:3n3 or 6)*	hour_sin	0.00978435	0.987977	374	0.648857	0.0150793	0.996676
1-stearoyl-2-dihomo-linolenoyl-GPC (18:0/20:3n3 or 6)*	hour_cos	3.06835	0.438374	374	3.95496	0.775824	0.771599
1-stearoyl-2-dihomo-linolenoyl-GPC (18:0/20:3n3 or 6)*	time_between_donation_and_centrifugation	-0.042642	0.617975	374	0.0854265	-0.499166	0.871618
1-stearoyl-2-dihomo-linolenoyl-GPC (18:0/20:3n3 or 6)*	time_between_centrifugation_and_freezing	0.0287762	0.564866	374	0.0499437	0.576173	0.846639
palmitoyl-linoleoyl-glycerol (16:0/18:2) [1]*	AGE_SAMPLING	0.00936355	0.871619	280	0.0578842	0.161763	0.962914
palmitoyl-linoleoyl-glycerol (16:0/18:2) [1]*	BMI	0.102217	0.0836773	280	0.0588655	1.73645	0.375294
palmitoyl-linoleoyl-glycerol (16:0/18:2) [1]*	EVER_SMOKER	0.00392853	0.971346	280	0.109261	0.0359554	0.991907
palmitoyl-linoleoyl-glycerol (16:0/18:2) [1]*	Blood.donations.within.2.years	-0.00526168	0.922228	280	0.0538424	-0.0977236	0.976641
palmitoyl-linoleoyl-glycerol (16:0/18:2) [1]*	year2022	0.370261	0.15682	280	0.260751	1.41998	0.515864
palmitoyl-linoleoyl-glycerol (16:0/18:2) [1]*	month_sin	0.657889	6.43831e-05	280	0.161929	4.06282	0.00224574
palmitoyl-linoleoyl-glycerol (16:0/18:2) [1]*	month_cos	-0.463836	1.42898e-07	280	0.085716	-5.41131	1.29126e-05
palmitoyl-linoleoyl-glycerol (16:0/18:2) [1]*	hour_sin	-1.511	0.0601272	280	0.800251	-1.88815	0.314267
palmitoyl-linoleoyl-glycerol (16:0/18:2) [1]*	hour_cos	1.77771	0.706049	280	4.70811	0.377585	0.909079
palmitoyl-linoleoyl-glycerol (16:0/18:2) [1]*	time_between_donation_and_centrifugation	0.108538	0.273419	280	0.0988905	1.09756	0.648594
palmitoyl-linoleoyl-glycerol (16:0/18:2) [1]*	time_between_centrifugation_and_freezing	0.127943	0.0305354	280	0.0588234	2.17504	0.211269
palmitoyl-linoleoyl-glycerol (16:0/18:2) [2]*	AGE_SAMPLING	0.025158	0.666845	280	0.0583743	0.430978	0.892573
palmitoyl-linoleoyl-glycerol (16:0/18:2) [2]*	BMI	0.126233	0.0344168	280	0.0593638	2.12643	0.227982
palmitoyl-linoleoyl-glycerol (16:0/18:2) [2]*	EVER_SMOKER	0.0168793	0.878369	280	0.110186	0.153189	0.964787
palmitoyl-linoleoyl-glycerol (16:0/18:2) [2]*	Blood.donations.within.2.years	0.0252579	0.642202	280	0.0542983	0.46517	0.880818
palmitoyl-linoleoyl-glycerol (16:0/18:2) [2]*	year2022	0.618954	0.0193325	280	0.262958	2.35381	0.159534
palmitoyl-linoleoyl-glycerol (16:0/18:2) [2]*	month_sin	0.420536	0.0105749	280	0.1633	2.57524	0.106812
palmitoyl-linoleoyl-glycerol (16:0/18:2) [2]*	month_cos	-0.503315	1.71608e-08	280	0.0864417	-5.8226	2.02679e-06
palmitoyl-linoleoyl-glycerol (16:0/18:2) [2]*	hour_sin	-1.38029	0.0884052	280	0.807026	-1.71034	0.387385
palmitoyl-linoleoyl-glycerol (16:0/18:2) [2]*	hour_cos	2.74601	0.563529	280	4.74797	0.578355	0.846385
palmitoyl-linoleoyl-glycerol (16:0/18:2) [2]*	time_between_donation_and_centrifugation	0.071549	0.47375	280	0.0997277	0.717443	0.796922
palmitoyl-linoleoyl-glycerol (16:0/18:2) [2]*	time_between_centrifugation_and_freezing	0.146381	0.0142524	280	0.0593213	2.46759	0.13112
1-palmitoyl-2-oleoyl-GPI (16:0/18:1)*	AGE_SAMPLING	0.12212	0.0211318	374	0.0527286	2.31601	0.168552
1-palmitoyl-2-oleoyl-GPI (16:0/18:1)*	BMI	0.120112	0.0307162	374	0.0553649	2.16946	0.212084
1-palmitoyl-2-oleoyl-GPI (16:0/18:1)*	EVER_SMOKER	-0.176279	0.0763061	374	0.0991576	-1.77776	0.358099
1-palmitoyl-2-oleoyl-GPI (16:0/18:1)*	Blood.donations.within.2.years	0.098318	0.0575829	374	0.051608	1.90509	0.306927
1-palmitoyl-2-oleoyl-GPI (16:0/18:1)*	year2022	0.369383	0.0323677	374	0.171938	2.14835	0.219656
1-palmitoyl-2-oleoyl-GPI (16:0/18:1)*	month_sin	-0.392386	0.00061505	374	0.113534	-3.45611	0.0137103
1-palmitoyl-2-oleoyl-GPI (16:0/18:1)*	month_cos	0.0597576	0.418982	374	0.0738534	0.809138	0.761874
1-palmitoyl-2-oleoyl-GPI (16:0/18:1)*	hour_sin	-0.00271143	0.996801	374	0.675863	-0.0040118	0.999119
1-palmitoyl-2-oleoyl-GPI (16:0/18:1)*	hour_cos	1.14256	0.781675	374	4.11957	0.277349	0.936258
1-palmitoyl-2-oleoyl-GPI (16:0/18:1)*	time_between_donation_and_centrifugation	-0.0554915	0.533277	374	0.0889819	-0.623627	0.829678
1-palmitoyl-2-oleoyl-GPI (16:0/18:1)*	time_between_centrifugation_and_freezing	0.0399495	0.443044	374	0.0520223	0.76793	0.775042
1-(1-enyl-palmitoyl)-2-linoleoyl-GPE (P-16:0/18:2)*	AGE_SAMPLING	0.116481	0.04605	374	0.0581818	2.00201	0.270987
1-(1-enyl-palmitoyl)-2-linoleoyl-GPE (P-16:0/18:2)*	BMI	-0.0943555	0.123362	374	0.0610907	-1.54451	0.457815
1-(1-enyl-palmitoyl)-2-linoleoyl-GPE (P-16:0/18:2)*	EVER_SMOKER	0.160108	0.144267	374	0.109412	1.46334	0.496027
1-(1-enyl-palmitoyl)-2-linoleoyl-GPE (P-16:0/18:2)*	Blood.donations.within.2.years	-0.0740974	0.19404	374	0.0569453	-1.3012	0.564755
1-(1-enyl-palmitoyl)-2-linoleoyl-GPE (P-16:0/18:2)*	year2022	-0.292449	0.124098	374	0.18972	-1.54148	0.458704
1-(1-enyl-palmitoyl)-2-linoleoyl-GPE (P-16:0/18:2)*	month_sin	0.0896741	0.474581	374	0.125276	0.715814	0.797501
1-(1-enyl-palmitoyl)-2-linoleoyl-GPE (P-16:0/18:2)*	month_cos	-0.121939	0.135462	374	0.0814913	-1.49634	0.479509
1-(1-enyl-palmitoyl)-2-linoleoyl-GPE (P-16:0/18:2)*	hour_sin	-0.72751	0.329969	374	0.74576	-0.975527	0.697113
1-(1-enyl-palmitoyl)-2-linoleoyl-GPE (P-16:0/18:2)*	hour_cos	-0.085004	0.985091	374	4.54561	-0.0187002	0.995645
1-(1-enyl-palmitoyl)-2-linoleoyl-GPE (P-16:0/18:2)*	time_between_donation_and_centrifugation	0.11262	0.252152	374	0.0981844	1.14702	0.624922
1-(1-enyl-palmitoyl)-2-linoleoyl-GPE (P-16:0/18:2)*	time_between_centrifugation_and_freezing	-0.0262185	0.648133	374	0.0574025	-0.456749	0.883156
1-palmitoyl-2-alpha-linolenoyl-GPC (16:0/18:3n3)*	AGE_SAMPLING	0.0810864	0.128641	374	0.053239	1.52306	0.46716
1-palmitoyl-2-alpha-linolenoyl-GPC (16:0/18:3n3)*	BMI	0.0324662	0.56176	374	0.0559008	0.580781	0.845276
1-palmitoyl-2-alpha-linolenoyl-GPC (16:0/18:3n3)*	EVER_SMOKER	-0.00913411	0.927359	374	0.100117	-0.0912339	0.978259
1-palmitoyl-2-alpha-linolenoyl-GPC (16:0/18:3n3)*	Blood.donations.within.2.years	0.043228	0.407332	374	0.0521076	0.829591	0.755728
1-palmitoyl-2-alpha-linolenoyl-GPC (16:0/18:3n3)*	year2022	0.0221008	0.89877	374	0.173602	0.127307	0.971191
1-palmitoyl-2-alpha-linolenoyl-GPC (16:0/18:3n3)*	month_sin	-0.0512686	0.654976	374	0.114633	-0.447241	0.886439
1-palmitoyl-2-alpha-linolenoyl-GPC (16:0/18:3n3)*	month_cos	-0.0762272	0.307366	374	0.0745683	-1.02225	0.679702
1-palmitoyl-2-alpha-linolenoyl-GPC (16:0/18:3n3)*	hour_sin	-1.29448	0.0586535	374	0.682405	-1.89695	0.310194
1-palmitoyl-2-alpha-linolenoyl-GPC (16:0/18:3n3)*	hour_cos	13.0716	0.00181651	374	4.15945	3.14262	0.0314347
1-palmitoyl-2-alpha-linolenoyl-GPC (16:0/18:3n3)*	time_between_donation_and_centrifugation	-0.0768623	0.392848	374	0.0898432	-0.855516	0.746397
1-palmitoyl-2-alpha-linolenoyl-GPC (16:0/18:3n3)*	time_between_centrifugation_and_freezing	-0.0379783	0.470136	374	0.0525259	-0.723039	0.794217
1-oleoyl-2-linoleoyl-GPE (18:1/18:2)*	AGE_SAMPLING	0.0419933	0.445864	374	0.0550237	0.763186	0.776625
1-oleoyl-2-linoleoyl-GPE (18:1/18:2)*	BMI	-0.223576	0.000129797	374	0.0577747	-3.86979	0.00396816
1-oleoyl-2-linoleoyl-GPE (18:1/18:2)*	EVER_SMOKER	0.0771414	0.456456	374	0.103474	0.745518	0.783971
1-oleoyl-2-linoleoyl-GPE (18:1/18:2)*	Blood.donations.within.2.years	0.0184477	0.732143	374	0.0538543	0.342549	0.918132
1-oleoyl-2-linoleoyl-GPE (18:1/18:2)*	year2022	0.119646	0.50531	374	0.179422	0.666842	0.815473
1-oleoyl-2-linoleoyl-GPE (18:1/18:2)*	month_sin	-0.0938323	0.428896	374	0.118476	-0.791996	0.765856
1-oleoyl-2-linoleoyl-GPE (18:1/18:2)*	month_cos	-0.0624576	0.418245	374	0.0770679	-0.810423	0.761874
1-oleoyl-2-linoleoyl-GPE (18:1/18:2)*	hour_sin	-1.45602	0.0397062	374	0.70528	-2.06446	0.250201
1-oleoyl-2-linoleoyl-GPE (18:1/18:2)*	hour_cos	4.24549	0.324036	374	4.29888	0.987582	0.694697
1-oleoyl-2-linoleoyl-GPE (18:1/18:2)*	time_between_donation_and_centrifugation	-0.00655046	0.9438	374	0.0928549	-0.0705451	0.983843
1-oleoyl-2-linoleoyl-GPE (18:1/18:2)*	time_between_centrifugation_and_freezing	0.0676926	0.213246	374	0.0542866	1.24695	0.58609
1-linoleoyl-GPA (18:2)*	AGE_SAMPLING	-0.115209	0.0534277	280	0.0593755	-1.94034	0.294816
1-linoleoyl-GPA (18:2)*	BMI	-0.103664	0.087215	280	0.0603821	-1.7168	0.384318
1-linoleoyl-GPA (18:2)*	EVER_SMOKER	0.0824468	0.462623	280	0.112076	0.735633	0.787865
1-linoleoyl-GPA (18:2)*	Blood.donations.within.2.years	-0.0376498	0.496043	280	0.0552296	-0.681696	0.809242
1-linoleoyl-GPA (18:2)*	year2022	-0.0844166	0.752551	280	0.267468	-0.315613	0.926372
1-linoleoyl-GPA (18:2)*	month_sin	0.243236	0.144306	280	0.166101	1.46439	0.496027
1-linoleoyl-GPA (18:2)*	month_cos	-0.20773	0.0188897	280	0.0879243	-2.3626	0.157578
1-linoleoyl-GPA (18:2)*	hour_sin	-0.633189	0.441197	280	0.820868	-0.771364	0.773373
1-linoleoyl-GPA (18:2)*	hour_cos	3.31413	0.493178	280	4.82941	0.686239	0.807141
1-linoleoyl-GPA (18:2)*	time_between_donation_and_centrifugation	0.156527	0.124038	280	0.101438	1.54308	0.458704
1-linoleoyl-GPA (18:2)*	time_between_centrifugation_and_freezing	0.174115	0.0042367	280	0.0603388	2.88563	0.0565902
1-pentadecanoyl-2-arachidonoyl-GPC (15:0/20:4)*	AGE_SAMPLING	-0.00136279	0.978384	374	0.0502616	-0.0271139	0.993586
1-pentadecanoyl-2-arachidonoyl-GPC (15:0/20:4)*	BMI	0.249131	3.39884e-06	374	0.0527746	4.72066	0.000184524
1-pentadecanoyl-2-arachidonoyl-GPC (15:0/20:4)*	EVER_SMOKER	0.011517	0.903088	374	0.0945183	0.12185	0.972127
1-pentadecanoyl-2-arachidonoyl-GPC (15:0/20:4)*	Blood.donations.within.2.years	-0.0167732	0.733334	374	0.0491935	-0.340964	0.918903
1-pentadecanoyl-2-arachidonoyl-GPC (15:0/20:4)*	year2022	0.10193	0.534392	374	0.163894	0.621928	0.83007
1-pentadecanoyl-2-arachidonoyl-GPC (15:0/20:4)*	month_sin	-0.0875416	0.419115	374	0.108222	-0.808907	0.761874
1-pentadecanoyl-2-arachidonoyl-GPC (15:0/20:4)*	month_cos	0.050199	0.476272	374	0.070398	0.713075	0.798459
1-pentadecanoyl-2-arachidonoyl-GPC (15:0/20:4)*	hour_sin	-1.07961	0.0946668	374	0.644241	-1.67579	0.402704
1-pentadecanoyl-2-arachidonoyl-GPC (15:0/20:4)*	hour_cos	7.48479	0.057456	374	3.92683	1.90607	0.306371
1-pentadecanoyl-2-arachidonoyl-GPC (15:0/20:4)*	time_between_donation_and_centrifugation	0.0869045	0.30626	374	0.0848187	1.02459	0.678539
1-pentadecanoyl-2-arachidonoyl-GPC (15:0/20:4)*	time_between_centrifugation_and_freezing	-0.0448102	0.366803	374	0.0495884	-0.903643	0.727143
1-pentadecanoyl-2-docosahexaenoyl-GPC (15:0/22:6)*	AGE_SAMPLING	0.200934	0.000115063	374	0.0515173	3.90032	0.00360282
1-pentadecanoyl-2-docosahexaenoyl-GPC (15:0/22:6)*	BMI	-0.0819248	0.130792	374	0.054093	-1.51452	0.471609
1-pentadecanoyl-2-docosahexaenoyl-GPC (15:0/22:6)*	EVER_SMOKER	-0.0628727	0.516776	374	0.0968796	-0.648978	0.820211
1-pentadecanoyl-2-docosahexaenoyl-GPC (15:0/22:6)*	Blood.donations.within.2.years	-0.0741059	0.142536	374	0.0504224	-1.4697	0.492962
1-pentadecanoyl-2-docosahexaenoyl-GPC (15:0/22:6)*	year2022	0.217427	0.19641	374	0.167988	1.2943	0.567603
1-pentadecanoyl-2-docosahexaenoyl-GPC (15:0/22:6)*	month_sin	-0.0836183	0.45146	374	0.110926	-0.753822	0.780891
1-pentadecanoyl-2-docosahexaenoyl-GPC (15:0/22:6)*	month_cos	0.114736	0.11271	374	0.0721567	1.5901	0.437706
1-pentadecanoyl-2-docosahexaenoyl-GPC (15:0/22:6)*	hour_sin	1.09612	0.0978166	374	0.660336	1.65994	0.408626
1-pentadecanoyl-2-docosahexaenoyl-GPC (15:0/22:6)*	hour_cos	-7.55638	0.0612907	374	4.02493	-1.8774	0.317636
1-pentadecanoyl-2-docosahexaenoyl-GPC (15:0/22:6)*	time_between_donation_and_centrifugation	-0.0074559	0.931705	374	0.0869377	-0.0857614	0.979669
1-pentadecanoyl-2-docosahexaenoyl-GPC (15:0/22:6)*	time_between_centrifugation_and_freezing	0.0150182	0.767805	374	0.0508272	0.295476	0.930538
1-margaroyl-2-arachidonoyl-GPC (17:0/20:4)*	AGE_SAMPLING	-0.0227909	0.682977	374	0.0557585	-0.408743	0.899921
1-margaroyl-2-arachidonoyl-GPC (17:0/20:4)*	BMI	0.118308	0.0440612	374	0.0585463	2.02076	0.264879
1-margaroyl-2-arachidonoyl-GPC (17:0/20:4)*	EVER_SMOKER	0.126107	0.229908	374	0.104855	1.20268	0.602586
1-margaroyl-2-arachidonoyl-GPC (17:0/20:4)*	Blood.donations.within.2.years	0.0534184	0.328334	374	0.0545735	0.978834	0.696736
1-margaroyl-2-arachidonoyl-GPC (17:0/20:4)*	year2022	-0.0841284	0.64386	374	0.181818	-0.462707	0.881527
1-margaroyl-2-arachidonoyl-GPC (17:0/20:4)*	month_sin	0.0746937	0.534248	374	0.120058	0.622148	0.829942
1-margaroyl-2-arachidonoyl-GPC (17:0/20:4)*	month_cos	0.0762256	0.329717	374	0.0780971	0.976036	0.697014
1-margaroyl-2-arachidonoyl-GPC (17:0/20:4)*	hour_sin	0.263047	0.713055	374	0.714699	0.368052	0.910822
1-margaroyl-2-arachidonoyl-GPC (17:0/20:4)*	hour_cos	3.19592	0.46366	374	4.35629	0.733635	0.78879
1-margaroyl-2-arachidonoyl-GPC (17:0/20:4)*	time_between_donation_and_centrifugation	-0.0120483	0.898187	374	0.0940949	-0.128044	0.971054
1-margaroyl-2-arachidonoyl-GPC (17:0/20:4)*	time_between_centrifugation_and_freezing	-0.102736	0.0626568	374	0.0550116	-1.86754	0.321359
1-arachidoyl-2-arachidonoyl-GPC (20:0/20:4)*	AGE_SAMPLING	-0.0318244	0.538716	374	0.051717	-0.615358	0.831716
1-arachidoyl-2-arachidonoyl-GPC (20:0/20:4)*	BMI	-0.0642599	0.237463	374	0.0543027	-1.18337	0.610783
1-arachidoyl-2-arachidonoyl-GPC (20:0/20:4)*	EVER_SMOKER	-0.0470523	0.628827	374	0.0972552	-0.483802	0.875455
1-arachidoyl-2-arachidonoyl-GPC (20:0/20:4)*	Blood.donations.within.2.years	0.0142368	0.778676	374	0.0506179	0.28126	0.935581
1-arachidoyl-2-arachidonoyl-GPC (20:0/20:4)*	year2022	0.141646	0.401515	374	0.168639	0.839935	0.751823
1-arachidoyl-2-arachidonoyl-GPC (20:0/20:4)*	month_sin	-0.141662	0.204157	374	0.111356	-1.27216	0.577197
1-arachidoyl-2-arachidonoyl-GPC (20:0/20:4)*	month_cos	0.026732	0.71232	374	0.0724365	0.36904	0.910746
1-arachidoyl-2-arachidonoyl-GPC (20:0/20:4)*	hour_sin	0.386611	0.560121	374	0.662896	0.583216	0.843909
1-arachidoyl-2-arachidonoyl-GPC (20:0/20:4)*	hour_cos	-2.892	0.474622	374	4.04053	-0.715747	0.797501
1-arachidoyl-2-arachidonoyl-GPC (20:0/20:4)*	time_between_donation_and_centrifugation	0.0146386	0.866892	374	0.0872747	0.16773	0.962654
1-arachidoyl-2-arachidonoyl-GPC (20:0/20:4)*	time_between_centrifugation_and_freezing	0.0436613	0.392747	374	0.0510242	0.855697	0.746397
1-oleoyl-2-docosahexaenoyl-GPC (18:1/22:6)*	AGE_SAMPLING	0.20667	9.07157e-05	374	0.0521891	3.96001	0.00294312
1-oleoyl-2-docosahexaenoyl-GPC (18:1/22:6)*	BMI	-0.283138	3.99519e-07	374	0.0547984	-5.16691	3.14569e-05
1-oleoyl-2-docosahexaenoyl-GPC (18:1/22:6)*	EVER_SMOKER	-0.0782529	0.425794	374	0.098143	-0.797335	0.764625
1-oleoyl-2-docosahexaenoyl-GPC (18:1/22:6)*	Blood.donations.within.2.years	-0.0509094	0.319614	374	0.05108	-0.996659	0.691379
1-oleoyl-2-docosahexaenoyl-GPC (18:1/22:6)*	year2022	0.375436	0.0280206	374	0.170179	2.20613	0.201103
1-oleoyl-2-docosahexaenoyl-GPC (18:1/22:6)*	month_sin	-0.252491	0.0252646	374	0.112372	-2.24692	0.188874
1-oleoyl-2-docosahexaenoyl-GPC (18:1/22:6)*	month_cos	0.0988588	0.177109	374	0.0730977	1.35242	0.543566
1-oleoyl-2-docosahexaenoyl-GPC (18:1/22:6)*	hour_sin	1.80798	0.00721074	374	0.668947	2.70272	0.0818092
1-oleoyl-2-docosahexaenoyl-GPC (18:1/22:6)*	hour_cos	-11.7338	0.00424974	374	4.07742	-2.87774	0.0566379
1-oleoyl-2-docosahexaenoyl-GPC (18:1/22:6)*	time_between_donation_and_centrifugation	-0.0704291	0.424435	374	0.0880715	-0.799681	0.764625
1-oleoyl-2-docosahexaenoyl-GPC (18:1/22:6)*	time_between_centrifugation_and_freezing	-0.0129857	0.801035	374	0.05149	-0.252198	0.942895
1-linoleoyl-2-arachidonoyl-GPC (18:2/20:4n6)*	AGE_SAMPLING	0.121635	0.0260866	374	0.0544385	2.23436	0.1924
1-linoleoyl-2-arachidonoyl-GPC (18:2/20:4n6)*	BMI	-0.104168	0.0692443	374	0.0571603	-1.82239	0.341129
1-linoleoyl-2-arachidonoyl-GPC (18:2/20:4n6)*	EVER_SMOKER	0.0162623	0.873875	374	0.102373	0.158854	0.964117
1-linoleoyl-2-arachidonoyl-GPC (18:2/20:4n6)*	Blood.donations.within.2.years	0.0407397	0.445015	374	0.0532816	0.764612	0.776125
1-linoleoyl-2-arachidonoyl-GPC (18:2/20:4n6)*	year2022	0.378846	0.0335186	374	0.177514	2.13418	0.224193
1-linoleoyl-2-arachidonoyl-GPC (18:2/20:4n6)*	month_sin	-0.272989	0.0204274	374	0.117216	-2.32895	0.165014
1-linoleoyl-2-arachidonoyl-GPC (18:2/20:4n6)*	month_cos	0.10388	0.173947	374	0.0762483	1.36239	0.538643
1-linoleoyl-2-arachidonoyl-GPC (18:2/20:4n6)*	hour_sin	-0.551418	0.429916	374	0.69778	-0.790247	0.766166
1-linoleoyl-2-arachidonoyl-GPC (18:2/20:4n6)*	hour_cos	4.92524	0.247641	374	4.25316	1.15802	0.621481
1-linoleoyl-2-arachidonoyl-GPC (18:2/20:4n6)*	time_between_donation_and_centrifugation	0.0317497	0.729847	374	0.0918674	0.345604	0.917865
1-linoleoyl-2-arachidonoyl-GPC (18:2/20:4n6)*	time_between_centrifugation_and_freezing	-0.0178317	0.740084	374	0.0537093	-0.332004	0.921833
1-palmityl-2-linoleoyl-GPC (O-16:0/18:2)*	AGE_SAMPLING	0.0990161	0.0950449	374	0.0591541	1.67387	0.403304
1-palmityl-2-linoleoyl-GPC (O-16:0/18:2)*	BMI	-0.212962	0.000678375	374	0.0621116	-3.4287	0.0148273
1-palmityl-2-linoleoyl-GPC (O-16:0/18:2)*	EVER_SMOKER	0.0353664	0.750729	374	0.111241	0.317927	0.925976
1-palmityl-2-linoleoyl-GPC (O-16:0/18:2)*	Blood.donations.within.2.years	0.0285707	0.621985	374	0.0578969	0.493474	0.87379
1-palmityl-2-linoleoyl-GPC (O-16:0/18:2)*	year2022	0.0124991	0.948371	374	0.19289	0.0647989	0.985096
1-palmityl-2-linoleoyl-GPC (O-16:0/18:2)*	month_sin	-0.0691515	0.587527	374	0.127369	-0.542922	0.859206
1-palmityl-2-linoleoyl-GPC (O-16:0/18:2)*	month_cos	0.0703119	0.396662	374	0.082853	0.848634	0.746944
1-palmityl-2-linoleoyl-GPC (O-16:0/18:2)*	hour_sin	1.35076	0.0756968	374	0.758222	1.78148	0.356856
1-palmityl-2-linoleoyl-GPC (O-16:0/18:2)*	hour_cos	-7.73735	0.0949833	374	4.62157	-1.67418	0.403297
1-palmityl-2-linoleoyl-GPC (O-16:0/18:2)*	time_between_donation_and_centrifugation	-0.0441159	0.65881	374	0.0998251	-0.441932	0.888833
1-palmityl-2-linoleoyl-GPC (O-16:0/18:2)*	time_between_centrifugation_and_freezing	-0.0412832	0.479805	374	0.0583617	-0.707369	0.80031
1-myristoyl-2-arachidonoyl-GPC (14:0/20:4)*	AGE_SAMPLING	0.0937866	0.0586683	374	0.0494438	1.89683	0.310194
1-myristoyl-2-arachidonoyl-GPC (14:0/20:4)*	BMI	0.213082	5.04281e-05	374	0.0519159	4.10438	0.00181057
1-myristoyl-2-arachidonoyl-GPC (14:0/20:4)*	EVER_SMOKER	-0.0191497	0.836946	374	0.0929804	-0.205954	0.953797
1-myristoyl-2-arachidonoyl-GPC (14:0/20:4)*	Blood.donations.within.2.years	0.0819085	0.0914226	374	0.048393	1.69257	0.396047
1-myristoyl-2-arachidonoyl-GPC (14:0/20:4)*	year2022	0.354638	0.0284832	374	0.161227	2.19962	0.203555
1-myristoyl-2-arachidonoyl-GPC (14:0/20:4)*	month_sin	-0.343267	0.0013808	374	0.106461	-3.22434	0.025363
1-myristoyl-2-arachidonoyl-GPC (14:0/20:4)*	month_cos	-0.0452208	0.514193	374	0.0692526	-0.652984	0.819566
1-myristoyl-2-arachidonoyl-GPC (14:0/20:4)*	hour_sin	-0.582255	0.358864	374	0.633759	-0.918734	0.723045
1-myristoyl-2-arachidonoyl-GPC (14:0/20:4)*	hour_cos	4.96829	0.199238	374	3.86293	1.28614	0.571023
1-myristoyl-2-arachidonoyl-GPC (14:0/20:4)*	time_between_donation_and_centrifugation	-0.00292876	0.972019	374	0.0834386	-0.0351007	0.991929
1-myristoyl-2-arachidonoyl-GPC (14:0/20:4)*	time_between_centrifugation_and_freezing	-0.0250621	0.607741	374	0.0487815	-0.513762	0.868551
1-stearoyl-2-docosapentaenoyl-GPC (18:0/22:5n3)*	AGE_SAMPLING	0.165831	0.00189262	374	0.052977	3.13025	0.0323789
1-stearoyl-2-docosapentaenoyl-GPC (18:0/22:5n3)*	BMI	0.1036	0.0633735	374	0.0556257	1.86244	0.323572
1-stearoyl-2-docosapentaenoyl-GPC (18:0/22:5n3)*	EVER_SMOKER	-0.174805	0.080192	374	0.0996247	-1.75463	0.367622
1-stearoyl-2-docosapentaenoyl-GPC (18:0/22:5n3)*	Blood.donations.within.2.years	0.0844649	0.10421	374	0.0518511	1.62899	0.420842
1-stearoyl-2-docosapentaenoyl-GPC (18:0/22:5n3)*	year2022	0.705719	5.45605e-05	374	0.172748	4.08525	0.00192809
1-stearoyl-2-docosapentaenoyl-GPC (18:0/22:5n3)*	month_sin	-0.489746	2.27778e-05	374	0.114069	-4.29343	0.000929334
1-stearoyl-2-docosapentaenoyl-GPC (18:0/22:5n3)*	month_cos	0.0670265	0.366981	374	0.0742013	0.903306	0.727143
1-stearoyl-2-docosapentaenoyl-GPC (18:0/22:5n3)*	hour_sin	0.969153	0.154401	374	0.679047	1.42723	0.511924
1-stearoyl-2-docosapentaenoyl-GPC (18:0/22:5n3)*	hour_cos	3.26459	0.430793	374	4.13897	0.788744	0.766714
1-stearoyl-2-docosapentaenoyl-GPC (18:0/22:5n3)*	time_between_donation_and_centrifugation	-0.171	0.0565947	374	0.0894011	-1.91272	0.304431
1-stearoyl-2-docosapentaenoyl-GPC (18:0/22:5n3)*	time_between_centrifugation_and_freezing	0.0313214	0.549389	374	0.0522674	0.599254	0.83805
1-stearoyl-2-docosapentaenoyl-GPC (18:0/22:5n6)*	AGE_SAMPLING	-0.00196332	0.970645	374	0.0533144	-0.0368253	0.991861
1-stearoyl-2-docosapentaenoyl-GPC (18:0/22:5n6)*	BMI	0.29044	3.59188e-07	374	0.05598	5.18828	2.8616e-05
1-stearoyl-2-docosapentaenoyl-GPC (18:0/22:5n6)*	EVER_SMOKER	-0.163663	0.10349	374	0.100259	-1.6324	0.419315
1-stearoyl-2-docosapentaenoyl-GPC (18:0/22:5n6)*	Blood.donations.within.2.years	0.0924815	0.0772082	374	0.0521814	1.77231	0.359843
1-stearoyl-2-docosapentaenoyl-GPC (18:0/22:5n6)*	year2022	0.26383	0.130015	374	0.173848	1.51759	0.469938
1-stearoyl-2-docosapentaenoyl-GPC (18:0/22:5n6)*	month_sin	-0.304506	0.00834902	374	0.114795	-2.6526	0.0898571
1-stearoyl-2-docosapentaenoyl-GPC (18:0/22:5n6)*	month_cos	0.0360319	0.629734	374	0.0746738	0.482524	0.875799
1-stearoyl-2-docosapentaenoyl-GPC (18:0/22:5n6)*	hour_sin	-0.562356	0.411113	374	0.683371	-0.822915	0.757939
1-stearoyl-2-docosapentaenoyl-GPC (18:0/22:5n6)*	hour_cos	5.60563	0.179239	374	4.16533	1.34578	0.545544
1-stearoyl-2-docosapentaenoyl-GPC (18:0/22:5n6)*	time_between_donation_and_centrifugation	0.0163129	0.856225	374	0.0899704	0.181314	0.959831
1-stearoyl-2-docosapentaenoyl-GPC (18:0/22:5n6)*	time_between_centrifugation_and_freezing	-0.0286801	0.585929	374	0.0526002	-0.545246	0.858181
1-stearoyl-2-adrenoyl-GPC (18:0/22:4)*	AGE_SAMPLING	0.0486369	0.367881	374	0.0539446	0.901609	0.727394
1-stearoyl-2-adrenoyl-GPC (18:0/22:4)*	BMI	0.262152	5.19278e-06	374	0.0566417	4.62825	0.000263833
1-stearoyl-2-adrenoyl-GPC (18:0/22:4)*	EVER_SMOKER	-0.0863918	0.395005	374	0.101444	-0.851618	0.746944
1-stearoyl-2-adrenoyl-GPC (18:0/22:4)*	Blood.donations.within.2.years	0.106309	0.0448226	374	0.0527982	2.0135	0.266822
1-stearoyl-2-adrenoyl-GPC (18:0/22:4)*	year2022	0.581924	0.0010359	374	0.175903	3.30821	0.0206251
1-stearoyl-2-adrenoyl-GPC (18:0/22:4)*	month_sin	-0.475506	5.26715e-05	374	0.116152	-4.09382	0.00186624
1-stearoyl-2-adrenoyl-GPC (18:0/22:4)*	month_cos	0.000734629	0.992248	374	0.0755566	0.0097229	0.997537
1-stearoyl-2-adrenoyl-GPC (18:0/22:4)*	hour_sin	-0.135743	0.844475	374	0.691449	-0.196317	0.955998
1-stearoyl-2-adrenoyl-GPC (18:0/22:4)*	hour_cos	7.19382	0.0887238	374	4.21457	1.70689	0.388228
1-stearoyl-2-adrenoyl-GPC (18:0/22:4)*	time_between_donation_and_centrifugation	-0.082778	0.363809	374	0.091034	-0.909309	0.725327
1-stearoyl-2-adrenoyl-GPC (18:0/22:4)*	time_between_centrifugation_and_freezing	-0.0234039	0.660395	374	0.053222	-0.439741	0.889182
1-stearyl-GPC (O-18:0)*	AGE_SAMPLING	-0.0285355	0.61125	374	0.05609	-0.508745	0.870236
1-stearyl-GPC (O-18:0)*	BMI	-0.159402	0.0071292	374	0.0588943	-2.70658	0.0812765
1-stearyl-GPC (O-18:0)*	EVER_SMOKER	0.0307412	0.770883	374	0.105479	0.291445	0.931496
1-stearyl-GPC (O-18:0)*	Blood.donations.within.2.years	0.02895	0.598288	374	0.0548979	0.527342	0.863752
1-stearyl-GPC (O-18:0)*	year2022	0.261039	0.154399	374	0.182899	1.42723	0.511924
1-stearyl-GPC (O-18:0)*	month_sin	-0.243261	0.0447466	374	0.120771	-2.01422	0.266822
1-stearyl-GPC (O-18:0)*	month_cos	0.0389935	0.619961	374	0.0785614	0.496344	0.872769
1-stearyl-GPC (O-18:0)*	hour_sin	0.541442	0.451891	374	0.718947	0.753104	0.781235
1-stearyl-GPC (O-18:0)*	hour_cos	-4.45054	0.310518	374	4.38218	-1.0156	0.682917
1-stearyl-GPC (O-18:0)*	time_between_donation_and_centrifugation	0.0878561	0.353951	374	0.0946543	0.928179	0.719661
1-stearyl-GPC (O-18:0)*	time_between_centrifugation_and_freezing	0.050073	0.366165	374	0.0553386	0.904847	0.726776
1-stearoyl-2-meadoyl-GPC (18:0/20:3n9)*	AGE_SAMPLING	0.1496	0.00432207	374	0.0520839	2.87229	0.0573323
1-stearoyl-2-meadoyl-GPC (18:0/20:3n9)*	BMI	0.276452	6.93188e-07	374	0.054688	5.05507	4.83579e-05
1-stearoyl-2-meadoyl-GPC (18:0/20:3n9)*	EVER_SMOKER	-0.148739	0.129761	374	0.0979452	-1.5186	0.469527
1-stearoyl-2-meadoyl-GPC (18:0/20:3n9)*	Blood.donations.within.2.years	0.111769	0.0289948	374	0.050977	2.19254	0.20557
1-stearoyl-2-meadoyl-GPC (18:0/20:3n9)*	year2022	0.544498	0.00146904	374	0.169836	3.20603	0.0265848
1-stearoyl-2-meadoyl-GPC (18:0/20:3n9)*	month_sin	-0.413588	0.000261762	374	0.112146	-3.68795	0.00696516
1-stearoyl-2-meadoyl-GPC (18:0/20:3n9)*	month_cos	0.0301322	0.679821	374	0.0729504	0.41305	0.898421
1-stearoyl-2-meadoyl-GPC (18:0/20:3n9)*	hour_sin	-0.601651	0.36809	374	0.667599	-0.901216	0.727427
1-stearoyl-2-meadoyl-GPC (18:0/20:3n9)*	hour_cos	12.2716	0.00274988	374	4.0692	3.01573	0.0423136
1-stearoyl-2-meadoyl-GPC (18:0/20:3n9)*	time_between_donation_and_centrifugation	-0.0586607	0.504952	374	0.087894	-0.667403	0.815216
1-stearoyl-2-meadoyl-GPC (18:0/20:3n9)*	time_between_centrifugation_and_freezing	0.00980975	0.848712	374	0.0513863	0.190902	0.9568
1-(1-enyl-palmitoyl)-2-palmitoleoyl-GPC (P-16:0/16:1)*	AGE_SAMPLING	0.0919281	0.0784866	374	0.0520937	1.76467	0.36361
1-(1-enyl-palmitoyl)-2-palmitoleoyl-GPC (P-16:0/16:1)*	BMI	-0.187035	0.000701202	374	0.0546982	-3.41941	0.015223
1-(1-enyl-palmitoyl)-2-palmitoleoyl-GPC (P-16:0/16:1)*	EVER_SMOKER	-0.0954729	0.33044	374	0.0979636	-0.974576	0.697561
1-(1-enyl-palmitoyl)-2-palmitoleoyl-GPC (P-16:0/16:1)*	Blood.donations.within.2.years	0.0246218	0.629462	374	0.0509866	0.482907	0.875752
1-(1-enyl-palmitoyl)-2-palmitoleoyl-GPC (P-16:0/16:1)*	year2022	0.233717	0.169735	374	0.169868	1.37588	0.53283
1-(1-enyl-palmitoyl)-2-palmitoleoyl-GPC (P-16:0/16:1)*	month_sin	-0.247316	0.0281075	374	0.112167	-2.2049	0.201619
1-(1-enyl-palmitoyl)-2-palmitoleoyl-GPC (P-16:0/16:1)*	month_cos	0.252559	0.000603432	374	0.0729641	3.46142	0.0135179
1-(1-enyl-palmitoyl)-2-palmitoleoyl-GPC (P-16:0/16:1)*	hour_sin	0.516014	0.440162	374	0.667724	0.772796	0.772141
1-(1-enyl-palmitoyl)-2-palmitoleoyl-GPC (P-16:0/16:1)*	hour_cos	1.12509	0.782375	374	4.06996	0.276437	0.936742
1-(1-enyl-palmitoyl)-2-palmitoleoyl-GPC (P-16:0/16:1)*	time_between_donation_and_centrifugation	-0.0595458	0.498631	374	0.0879104	-0.677347	0.810621
1-(1-enyl-palmitoyl)-2-palmitoleoyl-GPC (P-16:0/16:1)*	time_between_centrifugation_and_freezing	-0.0740872	0.150332	374	0.0513959	-1.4415	0.506524
1-(1-enyl-palmitoyl)-2-palmitoyl-GPC (P-16:0/16:0)*	AGE_SAMPLING	0.164269	0.00512005	374	0.0583125	2.81705	0.064729
1-(1-enyl-palmitoyl)-2-palmitoyl-GPC (P-16:0/16:0)*	BMI	-0.173599	0.00484279	374	0.0612279	-2.8353	0.0623359
1-(1-enyl-palmitoyl)-2-palmitoyl-GPC (P-16:0/16:0)*	EVER_SMOKER	-0.0812917	0.458994	374	0.109658	-0.741319	0.785736
1-(1-enyl-palmitoyl)-2-palmitoyl-GPC (P-16:0/16:0)*	Blood.donations.within.2.years	0.0203354	0.721827	374	0.0570732	0.356303	0.915141
1-(1-enyl-palmitoyl)-2-palmitoyl-GPC (P-16:0/16:0)*	year2022	0.376677	0.0483705	374	0.190146	1.98099	0.278385
1-(1-enyl-palmitoyl)-2-palmitoyl-GPC (P-16:0/16:0)*	month_sin	-0.412364	0.0011251	374	0.125557	-3.28428	0.0219983
1-(1-enyl-palmitoyl)-2-palmitoyl-GPC (P-16:0/16:0)*	month_cos	0.158473	0.053141	374	0.0816743	1.9403	0.294048
1-(1-enyl-palmitoyl)-2-palmitoyl-GPC (P-16:0/16:0)*	hour_sin	0.730139	0.32931	374	0.747435	0.976859	0.697014
1-(1-enyl-palmitoyl)-2-palmitoyl-GPC (P-16:0/16:0)*	hour_cos	-1.53671	0.736086	374	4.55582	-0.337307	0.920267
1-(1-enyl-palmitoyl)-2-palmitoyl-GPC (P-16:0/16:0)*	time_between_donation_and_centrifugation	-0.0629317	0.522902	374	0.0984049	-0.639518	0.823897
1-(1-enyl-palmitoyl)-2-palmitoyl-GPC (P-16:0/16:0)*	time_between_centrifugation_and_freezing	-0.0671827	0.243695	374	0.0575314	-1.16776	0.61733
1-stearoyl-2-oleoyl-GPI (18:0/18:1)*	AGE_SAMPLING	0.0575994	0.289003	374	0.0542411	1.06191	0.661639
1-stearoyl-2-oleoyl-GPI (18:0/18:1)*	BMI	-0.0346286	0.543566	374	0.056953	-0.608021	0.835358
1-stearoyl-2-oleoyl-GPI (18:0/18:1)*	EVER_SMOKER	-0.123187	0.227977	374	0.102002	-1.20769	0.60044
1-stearoyl-2-oleoyl-GPI (18:0/18:1)*	Blood.donations.within.2.years	0.0738599	0.165025	374	0.0530884	1.39126	0.527263
1-stearoyl-2-oleoyl-GPI (18:0/18:1)*	year2022	0.162068	0.360131	374	0.17687	0.916311	0.723756
1-stearoyl-2-oleoyl-GPI (18:0/18:1)*	month_sin	-0.324508	0.00575317	374	0.116791	-2.77854	0.0700368
1-stearoyl-2-oleoyl-GPI (18:0/18:1)*	month_cos	0.173249	0.0231788	374	0.0759719	2.28044	0.178759
1-stearoyl-2-oleoyl-GPI (18:0/18:1)*	hour_sin	-0.387088	0.578045	374	0.69525	-0.556761	0.853209
1-stearoyl-2-oleoyl-GPI (18:0/18:1)*	hour_cos	-2.93936	0.488381	374	4.23774	-0.693615	0.804744
1-stearoyl-2-oleoyl-GPI (18:0/18:1)*	time_between_donation_and_centrifugation	0.00452359	0.960613	374	0.0915343	0.0494196	0.988635
1-stearoyl-2-oleoyl-GPI (18:0/18:1)*	time_between_centrifugation_and_freezing	-0.000721167	0.989256	374	0.0535146	-0.0134761	0.996747
1-stearoyl-2-dihomo-linolenoyl-GPI (18:0/20:3n3 or 6)*	AGE_SAMPLING	0.0784003	0.229738	280	0.0651228	1.20388	0.602586
1-stearoyl-2-dihomo-linolenoyl-GPI (18:0/20:3n3 or 6)*	BMI	0.00150858	0.981844	280	0.0662267	0.0227791	0.99448
1-stearoyl-2-dihomo-linolenoyl-GPI (18:0/20:3n3 or 6)*	EVER_SMOKER	-0.0920562	0.454609	280	0.122924	-0.748884	0.782596
1-stearoyl-2-dihomo-linolenoyl-GPI (18:0/20:3n3 or 6)*	Blood.donations.within.2.years	-0.0704842	0.245671	280	0.0605755	-1.16358	0.619655
1-stearoyl-2-dihomo-linolenoyl-GPI (18:0/20:3n3 or 6)*	year2022	-0.560247	0.0572713	280	0.293358	-1.90977	0.305591
1-stearoyl-2-dihomo-linolenoyl-GPI (18:0/20:3n3 or 6)*	month_sin	0.133967	0.462788	280	0.182179	0.73536	0.787865
1-stearoyl-2-dihomo-linolenoyl-GPI (18:0/20:3n3 or 6)*	month_cos	0.0964453	0.318195	280	0.096435	1.00011	0.690327
1-stearoyl-2-dihomo-linolenoyl-GPI (18:0/20:3n3 or 6)*	hour_sin	-0.870347	0.334598	280	0.900324	-0.966704	0.701826
1-stearoyl-2-dihomo-linolenoyl-GPI (18:0/20:3n3 or 6)*	hour_cos	4.35461	0.411773	280	5.29687	0.82211	0.758512
1-stearoyl-2-dihomo-linolenoyl-GPI (18:0/20:3n3 or 6)*	time_between_donation_and_centrifugation	-0.0811802	0.466257	280	0.111257	-0.729664	0.791239
1-stearoyl-2-dihomo-linolenoyl-GPI (18:0/20:3n3 or 6)*	time_between_centrifugation_and_freezing	-0.00442005	0.946801	280	0.0661793	-0.066789	0.984922
1,2-dipalmitoyl-GPE (16:0/16:0)*	AGE_SAMPLING	0.097912	0.0619354	374	0.0522832	1.87272	0.319991
1,2-dipalmitoyl-GPE (16:0/16:0)*	BMI	0.00956647	0.86176	374	0.0548973	0.174261	0.96117
1,2-dipalmitoyl-GPE (16:0/16:0)*	EVER_SMOKER	-0.111075	0.259359	374	0.09832	-1.12973	0.634103
1,2-dipalmitoyl-GPE (16:0/16:0)*	Blood.donations.within.2.years	0.0692227	0.177006	374	0.0511721	1.35274	0.543491
1,2-dipalmitoyl-GPE (16:0/16:0)*	year2022	-0.374323	0.0287706	374	0.170486	-2.19563	0.204848
1,2-dipalmitoyl-GPE (16:0/16:0)*	month_sin	0.215267	0.0566608	374	0.112575	1.91221	0.304665
1,2-dipalmitoyl-GPE (16:0/16:0)*	month_cos	0.1353	0.065497	374	0.0732296	1.84761	0.330158
1,2-dipalmitoyl-GPE (16:0/16:0)*	hour_sin	-1.00105	0.136133	374	0.670154	-1.49376	0.480822
1,2-dipalmitoyl-GPE (16:0/16:0)*	hour_cos	3.59773	0.379045	374	4.08477	0.880767	0.735688
1,2-dipalmitoyl-GPE (16:0/16:0)*	time_between_donation_and_centrifugation	-0.0451038	0.609528	374	0.0882303	-0.511205	0.869823
1,2-dipalmitoyl-GPE (16:0/16:0)*	time_between_centrifugation_and_freezing	0.0598868	0.246436	374	0.0515829	1.16098	0.619843
1-palmitoyl-2-stearoyl-GPE (16:0/18:0)*	AGE_SAMPLING	-0.0110139	0.866445	280	0.0654251	-0.168344	0.962619
1-palmitoyl-2-stearoyl-GPE (16:0/18:0)*	BMI	-0.0202318	0.761311	280	0.0665342	-0.304081	0.928717
1-palmitoyl-2-stearoyl-GPE (16:0/18:0)*	EVER_SMOKER	-0.142835	0.248502	280	0.123495	-1.15661	0.622366
1-palmitoyl-2-stearoyl-GPE (16:0/18:0)*	Blood.donations.within.2.years	0.0547651	0.369012	280	0.0608568	0.8999	0.728407
1-palmitoyl-2-stearoyl-GPE (16:0/18:0)*	year2022	-0.827807	0.00535322	280	0.29472	-2.80879	0.0664398
1-palmitoyl-2-stearoyl-GPE (16:0/18:0)*	month_sin	0.453489	0.0138621	280	0.183024	2.47775	0.128717
1-palmitoyl-2-stearoyl-GPE (16:0/18:0)*	month_cos	0.205032	0.0352778	280	0.0968827	2.11629	0.230869
1-palmitoyl-2-stearoyl-GPE (16:0/18:0)*	hour_sin	-2.35397	0.00979021	280	0.904504	-2.60249	0.101319
1-palmitoyl-2-stearoyl-GPE (16:0/18:0)*	hour_cos	6.65916	0.21193	280	5.32146	1.25138	0.58515
1-palmitoyl-2-stearoyl-GPE (16:0/18:0)*	time_between_donation_and_centrifugation	0.0871273	0.4364	280	0.111774	0.779499	0.770679
1-palmitoyl-2-stearoyl-GPE (16:0/18:0)*	time_between_centrifugation_and_freezing	0.182212	0.00656147	280	0.0664866	2.74058	0.076367
1-stearoyl-2-dihomo-linolenoyl-GPE (18:0/20:3n3 or 6)*	AGE_SAMPLING	0.110796	0.0295775	374	0.0507169	2.1846	0.208063
1-stearoyl-2-dihomo-linolenoyl-GPE (18:0/20:3n3 or 6)*	BMI	0.159017	0.00302352	374	0.0532526	2.98609	0.0453481
1-stearoyl-2-dihomo-linolenoyl-GPE (18:0/20:3n3 or 6)*	EVER_SMOKER	-0.0188824	0.843174	374	0.0953745	-0.197982	0.955727
1-stearoyl-2-dihomo-linolenoyl-GPE (18:0/20:3n3 or 6)*	Blood.donations.within.2.years	0.106002	0.0334137	374	0.0496391	2.13545	0.223833
1-stearoyl-2-dihomo-linolenoyl-GPE (18:0/20:3n3 or 6)*	year2022	0.350885	0.0345601	374	0.165378	2.12171	0.228432
1-stearoyl-2-dihomo-linolenoyl-GPE (18:0/20:3n3 or 6)*	month_sin	-0.202112	0.0650359	374	0.109202	-1.8508	0.329066
1-stearoyl-2-dihomo-linolenoyl-GPE (18:0/20:3n3 or 6)*	month_cos	-0.0552916	0.436878	374	0.0710357	-0.778364	0.770732
1-stearoyl-2-dihomo-linolenoyl-GPE (18:0/20:3n3 or 6)*	hour_sin	-0.516812	0.427149	374	0.650077	-0.795	0.76488
1-stearoyl-2-dihomo-linolenoyl-GPE (18:0/20:3n3 or 6)*	hour_cos	3.80713	0.337304	374	3.9624	0.960816	0.705699
1-stearoyl-2-dihomo-linolenoyl-GPE (18:0/20:3n3 or 6)*	time_between_donation_and_centrifugation	-0.0466287	0.586229	374	0.0855871	-0.54481	0.858181
1-stearoyl-2-dihomo-linolenoyl-GPE (18:0/20:3n3 or 6)*	time_between_centrifugation_and_freezing	0.04462	0.373147	374	0.0500376	0.89173	0.730452
1,2-dilinoleoyl-GPE (18:2/18:2)*	AGE_SAMPLING	0.0973569	0.0820396	374	0.0558253	1.74396	0.371959
1,2-dilinoleoyl-GPE (18:2/18:2)*	BMI	-0.24951	2.66472e-05	374	0.0586164	-4.25665	0.00103993
1,2-dilinoleoyl-GPE (18:2/18:2)*	EVER_SMOKER	-0.00604023	0.954151	374	0.104981	-0.0575364	0.986688
1,2-dilinoleoyl-GPE (18:2/18:2)*	Blood.donations.within.2.years	0.0131236	0.810325	374	0.0546389	0.240188	0.94573
1,2-dilinoleoyl-GPE (18:2/18:2)*	year2022	-0.00690783	0.969751	374	0.182036	-0.0379477	0.991675
1,2-dilinoleoyl-GPE (18:2/18:2)*	month_sin	0.00057255	0.996202	374	0.120202	0.00476324	0.999079
1,2-dilinoleoyl-GPE (18:2/18:2)*	month_cos	-0.0481082	0.538776	374	0.0781907	-0.615267	0.831716
1,2-dilinoleoyl-GPE (18:2/18:2)*	hour_sin	-1.1995	0.0945636	374	0.715555	-1.67632	0.40253
1,2-dilinoleoyl-GPE (18:2/18:2)*	hour_cos	5.41374	0.215338	374	4.36151	1.24126	0.589535
1,2-dilinoleoyl-GPE (18:2/18:2)*	time_between_donation_and_centrifugation	-0.0657597	0.48562	374	0.0942077	-0.698029	0.803933
1,2-dilinoleoyl-GPE (18:2/18:2)*	time_between_centrifugation_and_freezing	0.107732	0.0512559	374	0.0550775	1.956	0.288678
1-oleoyl-2-arachidonoyl-GPE (18:1/20:4)*	AGE_SAMPLING	0.0999554	0.0756252	374	0.0560944	1.78191	0.356856
1-oleoyl-2-arachidonoyl-GPE (18:1/20:4)*	BMI	-0.102562	0.0825001	374	0.0588989	-1.74133	0.372371
1-oleoyl-2-arachidonoyl-GPE (18:1/20:4)*	EVER_SMOKER	0.0544909	0.605784	374	0.105487	0.516565	0.86783
1-oleoyl-2-arachidonoyl-GPE (18:1/20:4)*	Blood.donations.within.2.years	0.105354	0.0558005	374	0.0549023	1.91894	0.301726
1-oleoyl-2-arachidonoyl-GPE (18:1/20:4)*	year2022	0.010337	0.954965	374	0.182913	0.0565129	0.987066
1-oleoyl-2-arachidonoyl-GPE (18:1/20:4)*	month_sin	0.000544165	0.996408	374	0.120781	0.00450539	0.999079
1-oleoyl-2-arachidonoyl-GPE (18:1/20:4)*	month_cos	0.0636325	0.41854	374	0.0785676	0.809908	0.761874
1-oleoyl-2-arachidonoyl-GPE (18:1/20:4)*	hour_sin	-0.960917	0.182264	374	0.719004	-1.33646	0.548102
1-oleoyl-2-arachidonoyl-GPE (18:1/20:4)*	hour_cos	4.37195	0.319165	374	4.38253	0.997587	0.691097
1-oleoyl-2-arachidonoyl-GPE (18:1/20:4)*	time_between_donation_and_centrifugation	0.0569809	0.5476	374	0.0946618	0.601942	0.837341
1-oleoyl-2-arachidonoyl-GPE (18:1/20:4)*	time_between_centrifugation_and_freezing	-0.0484667	0.381763	374	0.055343	-0.875751	0.738082
1-oleoyl-2-docosahexaenoyl-GPE (18:1/22:6)*	AGE_SAMPLING	0.208114	0.000155731	374	0.0544337	3.82325	0.00456812
1-oleoyl-2-docosahexaenoyl-GPE (18:1/22:6)*	BMI	-0.171488	0.00288865	374	0.0571553	-3.00038	0.0438119
1-oleoyl-2-docosahexaenoyl-GPE (18:1/22:6)*	EVER_SMOKER	0.0161261	0.874912	374	0.102364	0.157537	0.964117
1-oleoyl-2-docosahexaenoyl-GPE (18:1/22:6)*	Blood.donations.within.2.years	0.0597701	0.26268	374	0.0532769	1.12188	0.637374
1-oleoyl-2-docosahexaenoyl-GPE (18:1/22:6)*	year2022	0.150844	0.395994	374	0.177498	0.849837	0.746944
1-oleoyl-2-docosahexaenoyl-GPE (18:1/22:6)*	month_sin	-0.0296188	0.800641	374	0.117205	-0.252709	0.942895
1-oleoyl-2-docosahexaenoyl-GPE (18:1/22:6)*	month_cos	0.0487627	0.522861	374	0.0762416	0.639581	0.823897
1-oleoyl-2-docosahexaenoyl-GPE (18:1/22:6)*	hour_sin	0.901109	0.197375	374	0.697718	1.29151	0.568453
1-oleoyl-2-docosahexaenoyl-GPE (18:1/22:6)*	hour_cos	-2.78887	0.512398	374	4.25278	-0.655774	0.819155
1-oleoyl-2-docosahexaenoyl-GPE (18:1/22:6)*	time_between_donation_and_centrifugation	-0.101286	0.270944	374	0.0918594	-1.10262	0.645434
1-oleoyl-2-docosahexaenoyl-GPE (18:1/22:6)*	time_between_centrifugation_and_freezing	-0.00328782	0.951218	374	0.0537046	-0.0612205	0.986203
1-linoleoyl-2-arachidonoyl-GPE (18:2/20:4)*	AGE_SAMPLING	0.193871	0.000334839	374	0.0535204	3.62237	0.0084742
1-linoleoyl-2-arachidonoyl-GPE (18:2/20:4)*	BMI	-0.114942	0.0415624	374	0.0561963	-2.04536	0.255733
1-linoleoyl-2-arachidonoyl-GPE (18:2/20:4)*	EVER_SMOKER	0.0690995	0.492814	374	0.100647	0.686557	0.806985
1-linoleoyl-2-arachidonoyl-GPE (18:2/20:4)*	Blood.donations.within.2.years	0.0996904	0.0578422	374	0.052383	1.90311	0.307821
1-linoleoyl-2-arachidonoyl-GPE (18:2/20:4)*	year2022	0.349507	0.0459781	374	0.17452	2.00268	0.270919
1-linoleoyl-2-arachidonoyl-GPE (18:2/20:4)*	month_sin	-0.108371	0.347654	374	0.115239	-0.940407	0.714905
1-linoleoyl-2-arachidonoyl-GPE (18:2/20:4)*	month_cos	0.097616	0.1937	374	0.0749624	1.3022	0.564374
1-linoleoyl-2-arachidonoyl-GPE (18:2/20:4)*	hour_sin	-0.506719	0.460615	374	0.686011	-0.738645	0.786915
1-linoleoyl-2-arachidonoyl-GPE (18:2/20:4)*	hour_cos	6.71312	0.109289	374	4.18143	1.60546	0.430793
1-linoleoyl-2-arachidonoyl-GPE (18:2/20:4)*	time_between_donation_and_centrifugation	-0.0959017	0.289045	374	0.0903181	-1.06182	0.661639
1-linoleoyl-2-arachidonoyl-GPE (18:2/20:4)*	time_between_centrifugation_and_freezing	-0.0202021	0.702254	374	0.0528035	-0.38259	0.906835
1-(1-enyl-stearoyl)-2-linoleoyl-GPE (P-18:0/18:2)*	AGE_SAMPLING	0.072739	0.20875	374	0.0577606	1.25932	0.581425
1-(1-enyl-stearoyl)-2-linoleoyl-GPE (P-18:0/18:2)*	BMI	-0.201942	0.000961384	374	0.0606485	-3.32971	0.0194648
1-(1-enyl-stearoyl)-2-linoleoyl-GPE (P-18:0/18:2)*	EVER_SMOKER	0.170837	0.116665	374	0.10862	1.57279	0.44637
1-(1-enyl-stearoyl)-2-linoleoyl-GPE (P-18:0/18:2)*	Blood.donations.within.2.years	-0.00805348	0.886801	374	0.0565331	-0.142456	0.967184
1-(1-enyl-stearoyl)-2-linoleoyl-GPE (P-18:0/18:2)*	year2022	0.0262999	0.889028	374	0.188346	0.139636	0.968122
1-(1-enyl-stearoyl)-2-linoleoyl-GPE (P-18:0/18:2)*	month_sin	-0.220792	0.0767125	374	0.124369	-1.7753	0.359254
1-(1-enyl-stearoyl)-2-linoleoyl-GPE (P-18:0/18:2)*	month_cos	-0.00605069	0.940423	374	0.0809014	-0.074791	0.982768
1-(1-enyl-stearoyl)-2-linoleoyl-GPE (P-18:0/18:2)*	hour_sin	-1.12238	0.13042	374	0.740362	-1.51599	0.470771
1-(1-enyl-stearoyl)-2-linoleoyl-GPE (P-18:0/18:2)*	hour_cos	0.93555	0.835884	374	4.51271	0.207315	0.953596
1-(1-enyl-stearoyl)-2-linoleoyl-GPE (P-18:0/18:2)*	time_between_donation_and_centrifugation	0.130333	0.182049	374	0.0974736	1.33711	0.547758
1-(1-enyl-stearoyl)-2-linoleoyl-GPE (P-18:0/18:2)*	time_between_centrifugation_and_freezing	-0.0177089	0.756172	374	0.0569869	-0.310753	0.927576
1-linoleoyl-GPG (18:2)*	AGE_SAMPLING	0.0763904	0.210279	374	0.0608645	1.25509	0.583901
1-linoleoyl-GPG (18:2)*	BMI	-0.19543	0.00239871	374	0.0639075	-3.05801	0.0387244
1-linoleoyl-GPG (18:2)*	EVER_SMOKER	-0.0286202	0.802694	374	0.114457	-0.250051	0.942895
1-linoleoyl-GPG (18:2)*	Blood.donations.within.2.years	0.0127332	0.830867	374	0.059571	0.213749	0.952067
1-linoleoyl-GPG (18:2)*	year2022	0.0389508	0.844521	374	0.198467	0.196258	0.955998
1-linoleoyl-GPG (18:2)*	month_sin	-0.001911	0.988374	374	0.131052	-0.014582	0.996676
1-linoleoyl-GPG (18:2)*	month_cos	-0.00963812	0.910048	374	0.0852487	-0.113059	0.972838
1-linoleoyl-GPG (18:2)*	hour_sin	-2.00946	0.0104095	374	0.780146	-2.57575	0.105617
1-linoleoyl-GPG (18:2)*	hour_cos	12.8399	0.0072652	374	4.7552	2.70017	0.0821316
1-linoleoyl-GPG (18:2)*	time_between_donation_and_centrifugation	0.0760089	0.459779	374	0.102712	0.740023	0.786191
1-linoleoyl-GPG (18:2)*	time_between_centrifugation_and_freezing	0.0424533	0.480049	374	0.0600492	0.706976	0.800338
thioproline	AGE_SAMPLING	-0.0472373	0.352325	374	0.0507206	-0.931323	0.718308
thioproline	BMI	0.121646	0.0229578	374	0.0532565	2.28415	0.177856
thioproline	EVER_SMOKER	-0.018005	0.850383	374	0.0953815	-0.188768	0.957241
thioproline	Blood.donations.within.2.years	0.115608	0.0204354	374	0.0496427	2.3288	0.165014
thioproline	year2022	0.52321	0.00169458	374	0.16539	3.16349	0.0299028
thioproline	month_sin	-0.322477	0.00336047	374	0.10921	-2.95281	0.0488991
thioproline	month_cos	0.0127419	0.857758	374	0.0710409	0.17936	0.960653
thioproline	hour_sin	-0.735832	0.258475	374	0.650125	-1.13183	0.632863
thioproline	hour_cos	4.76678	0.229818	374	3.96269	1.20291	0.602586
thioproline	time_between_donation_and_centrifugation	-0.187659	0.0290015	374	0.0855933	-2.19245	0.20557
thioproline	time_between_centrifugation_and_freezing	-0.0447341	0.371963	374	0.0500412	-0.893944	0.730257
palmitoylcholine	AGE_SAMPLING	0.0932424	0.11423	374	0.0588878	1.58339	0.440985
palmitoylcholine	BMI	-0.083142	0.179606	374	0.061832	-1.34464	0.545806
palmitoylcholine	EVER_SMOKER	-0.0798867	0.471149	374	0.11074	-0.72139	0.795315
palmitoylcholine	Blood.donations.within.2.years	-0.0685792	0.234903	374	0.0576363	-1.18986	0.608137
palmitoylcholine	year2022	-0.0243747	0.899062	374	0.192022	-0.126937	0.971196
palmitoylcholine	month_sin	0.0526956	0.67796	374	0.126796	0.415595	0.89742
palmitoylcholine	month_cos	-0.0763309	0.355368	374	0.0824801	-0.925447	0.720579
palmitoylcholine	hour_sin	0.329052	0.663147	374	0.754809	0.43594	0.891144
palmitoylcholine	hour_cos	-5.06855	0.271356	374	4.60077	-1.10167	0.645704
palmitoylcholine	time_between_donation_and_centrifugation	-0.0361235	0.716447	374	0.0993757	-0.363504	0.91252
palmitoylcholine	time_between_centrifugation_and_freezing	0.0758412	0.192616	374	0.058099	1.30538	0.562967
isocitric lactone	AGE_SAMPLING	0.142203	0.0129807	374	0.0569494	2.49701	0.123689
isocitric lactone	BMI	-0.0852393	0.154903	374	0.0597967	-1.42548	0.512437
isocitric lactone	EVER_SMOKER	-0.0769983	0.472635	374	0.107095	-0.718973	0.79644
isocitric lactone	Blood.donations.within.2.years	0.0421755	0.44976	374	0.0557391	0.756659	0.779199
isocitric lactone	year2022	-0.0292549	0.874912	374	0.185701	-0.157537	0.964117
isocitric lactone	month_sin	0.205498	0.094653	374	0.122622	1.67586	0.402704
isocitric lactone	month_cos	0.195479	0.0147443	374	0.0797651	2.45069	0.134043
isocitric lactone	hour_sin	-0.155155	0.8318	374	0.729963	-0.212552	0.952382
isocitric lactone	hour_cos	-1.86523	0.675315	374	4.44933	-0.419215	0.895983
isocitric lactone	time_between_donation_and_centrifugation	0.0785769	0.414128	374	0.0961046	0.817618	0.759321
isocitric lactone	time_between_centrifugation_and_freezing	0.0487843	0.385845	374	0.0561866	0.868257	0.740982
2-methylserine	AGE_SAMPLING	0.149087	0.0110396	374	0.0583517	2.55497	0.109615
2-methylserine	BMI	-0.120305	0.05037	374	0.0612691	-1.96354	0.286106
2-methylserine	EVER_SMOKER	-0.103054	0.348299	374	0.109732	-0.939148	0.715056
2-methylserine	Blood.donations.within.2.years	-0.0158122	0.782047	374	0.0571116	-0.276864	0.936536
2-methylserine	year2022	0.212309	0.265266	374	0.190274	1.11581	0.638802
2-methylserine	month_sin	-0.169294	0.178707	374	0.125641	-1.34743	0.544948
2-methylserine	month_cos	0.255373	0.00192821	374	0.0817292	3.12462	0.0329034
2-methylserine	hour_sin	0.548995	0.46343	374	0.747938	0.734012	0.788528
2-methylserine	hour_cos	-0.398277	0.930433	374	4.55889	-0.0873628	0.978991
2-methylserine	time_between_donation_and_centrifugation	-0.0480198	0.626099	374	0.0984711	-0.487653	0.874188
2-methylserine	time_between_centrifugation_and_freezing	0.125678	0.0296924	374	0.0575701	2.18305	0.208435
glycocholate glucuronide (1)	AGE_SAMPLING	-0.0944532	0.0590858	374	0.0498778	-1.89369	0.310876
glycocholate glucuronide (1)	BMI	-0.128633	0.0145253	374	0.0523716	-2.45616	0.132757
glycocholate glucuronide (1)	EVER_SMOKER	0.0776493	0.408318	374	0.0937966	0.827848	0.75589
glycocholate glucuronide (1)	Blood.donations.within.2.years	0.0302825	0.535451	374	0.0488178	0.620316	0.830188
glycocholate glucuronide (1)	year2022	0.146818	0.367297	374	0.162642	0.902709	0.727177
glycocholate glucuronide (1)	month_sin	0.0279709	0.794671	374	0.107396	0.260447	0.940033
glycocholate glucuronide (1)	month_cos	0.0205036	0.769318	374	0.0698604	0.293493	0.931424
glycocholate glucuronide (1)	hour_sin	-0.680565	0.287827	374	0.639322	-1.06451	0.661181
glycocholate glucuronide (1)	hour_cos	10.0736	0.0101376	374	3.89684	2.58507	0.10356
glycocholate glucuronide (1)	time_between_donation_and_centrifugation	-0.0025747	0.975615	374	0.084171	-0.0305889	0.99292
glycocholate glucuronide (1)	time_between_centrifugation_and_freezing	-0.0571793	0.246042	374	0.0492097	-1.16195	0.619743
glycochenodeoxycholate glucuronide (1)	AGE_SAMPLING	-0.16712	0.00492824	374	0.0590619	-2.82958	0.0630574
glycochenodeoxycholate glucuronide (1)	BMI	-0.0862605	0.165114	374	0.0620148	-1.39097	0.527263
glycochenodeoxycholate glucuronide (1)	EVER_SMOKER	0.0624778	0.574119	374	0.111067	0.562521	0.85106
glycochenodeoxycholate glucuronide (1)	Blood.donations.within.2.years	0.0905082	0.118317	374	0.0578067	1.5657	0.449242
glycochenodeoxycholate glucuronide (1)	year2022	0.125557	0.514865	374	0.19259	0.65194	0.819566
glycochenodeoxycholate glucuronide (1)	month_sin	-0.0134354	0.915921	374	0.127171	-0.105649	0.974782
glycochenodeoxycholate glucuronide (1)	month_cos	0.150875	0.0690251	374	0.0827239	1.82383	0.340502
glycochenodeoxycholate glucuronide (1)	hour_sin	-1.80401	0.0177036	374	0.757041	-2.38297	0.151149
glycochenodeoxycholate glucuronide (1)	hour_cos	17.6732	0.00015166	374	4.61437	3.83005	0.00446816
glycochenodeoxycholate glucuronide (1)	time_between_donation_and_centrifugation	0.0127501	0.898282	374	0.0996696	0.127924	0.971054
glycochenodeoxycholate glucuronide (1)	time_between_centrifugation_and_freezing	-0.0383059	0.511368	374	0.0582707	-0.657377	0.818643
(S)-3-hydroxybutyrylcarnitine	AGE_SAMPLING	0.127701	0.0240898	374	0.0563681	2.26549	0.182936
(S)-3-hydroxybutyrylcarnitine	BMI	-0.168118	0.00476657	374	0.0591863	-2.84048	0.0615904
(S)-3-hydroxybutyrylcarnitine	EVER_SMOKER	-0.085724	0.419232	374	0.106002	-0.808704	0.761874
(S)-3-hydroxybutyrylcarnitine	Blood.donations.within.2.years	-0.0630955	0.253545	374	0.0551701	-1.14365	0.626257
(S)-3-hydroxybutyrylcarnitine	year2022	-0.119435	0.516251	374	0.183806	-0.649792	0.820056
(S)-3-hydroxybutyrylcarnitine	month_sin	0.28749	0.01839	374	0.12137	2.3687	0.154752
(S)-3-hydroxybutyrylcarnitine	month_cos	-0.101636	0.198824	374	0.0789509	-1.28733	0.570173
(S)-3-hydroxybutyrylcarnitine	hour_sin	-0.361377	0.61727	374	0.722512	-0.500167	0.871618
(S)-3-hydroxybutyrylcarnitine	hour_cos	-0.978751	0.824251	374	4.40391	-0.222246	0.949335
(S)-3-hydroxybutyrylcarnitine	time_between_donation_and_centrifugation	0.0376821	0.692243	374	0.0951236	0.396138	0.904012
(S)-3-hydroxybutyrylcarnitine	time_between_centrifugation_and_freezing	0.0976364	0.0800197	374	0.055613	1.75564	0.367332
glycosyl-N-palmitoyl-sphingosine (d18:1/16:0)	AGE_SAMPLING	0.099397	0.0783086	374	0.0562924	1.76573	0.363225
glycosyl-N-palmitoyl-sphingosine (d18:1/16:0)	BMI	-0.159288	0.0073784	374	0.0591069	-2.69491	0.0829931
glycosyl-N-palmitoyl-sphingosine (d18:1/16:0)	EVER_SMOKER	-0.0762939	0.471566	374	0.105859	-0.72071	0.795588
glycosyl-N-palmitoyl-sphingosine (d18:1/16:0)	Blood.donations.within.2.years	-0.0541477	0.326387	374	0.0550961	-0.982788	0.695895
glycosyl-N-palmitoyl-sphingosine (d18:1/16:0)	year2022	0.435733	0.0181418	374	0.183559	2.37381	0.153527
glycosyl-N-palmitoyl-sphingosine (d18:1/16:0)	month_sin	-0.430481	0.000434975	374	0.121207	-3.55161	0.0104767
glycosyl-N-palmitoyl-sphingosine (d18:1/16:0)	month_cos	0.220526	0.00544196	374	0.0788449	2.79696	0.0670975
glycosyl-N-palmitoyl-sphingosine (d18:1/16:0)	hour_sin	0.481546	0.504964	374	0.721542	0.667384	0.815216
glycosyl-N-palmitoyl-sphingosine (d18:1/16:0)	hour_cos	-1.90707	0.664828	374	4.398	-0.433623	0.892025
glycosyl-N-palmitoyl-sphingosine (d18:1/16:0)	time_between_donation_and_centrifugation	-0.111698	0.240462	374	0.0949959	-1.17582	0.613697
glycosyl-N-palmitoyl-sphingosine (d18:1/16:0)	time_between_centrifugation_and_freezing	-0.0508772	0.360256	374	0.0555384	-0.916073	0.723756
14-HDoHE/17-HDoHE	AGE_SAMPLING	0.191573	0.000499531	374	0.0545214	3.51371	0.0116563
14-HDoHE/17-HDoHE	BMI	-0.110825	0.0536817	374	0.0572474	-1.93589	0.29537
14-HDoHE/17-HDoHE	EVER_SMOKER	-0.0252957	0.80527	374	0.102529	-0.246718	0.943617
14-HDoHE/17-HDoHE	Blood.donations.within.2.years	0.0484897	0.364141	374	0.0533628	0.90868	0.725327
14-HDoHE/17-HDoHE	year2022	0.412909	0.020774	374	0.177784	2.32253	0.166787
14-HDoHE/17-HDoHE	month_sin	-0.0636373	0.588105	374	0.117394	-0.542082	0.859206
14-HDoHE/17-HDoHE	month_cos	0.116883	0.126767	374	0.0763645	1.5306	0.463677
14-HDoHE/17-HDoHE	hour_sin	2.03731	0.00378147	374	0.698843	2.91526	0.0522451
14-HDoHE/17-HDoHE	hour_cos	-3.87354	0.363783	374	4.25964	-0.909359	0.725327
14-HDoHE/17-HDoHE	time_between_donation_and_centrifugation	-0.173585	0.0600312	374	0.0920074	-1.88664	0.314132
14-HDoHE/17-HDoHE	time_between_centrifugation_and_freezing	0.0483225	0.369621	374	0.0537911	0.898335	0.728528
catechol glucuronide	AGE_SAMPLING	0.0746951	0.205754	374	0.0589232	1.26767	0.578587
catechol glucuronide	BMI	-0.0443257	0.474194	374	0.0618692	-0.716442	0.79727
catechol glucuronide	EVER_SMOKER	0.259104	0.0199287	374	0.110807	2.33834	0.16252
catechol glucuronide	Blood.donations.within.2.years	0.00716515	0.901195	374	0.0576709	0.124242	0.972017
catechol glucuronide	year2022	0.0586882	0.760205	374	0.192137	0.305449	0.928354
catechol glucuronide	month_sin	-0.118843	0.349546	374	0.126872	-0.936718	0.716003
catechol glucuronide	month_cos	0.113716	0.169117	374	0.0825297	1.37787	0.531774
catechol glucuronide	hour_sin	-0.621616	0.411039	374	0.755263	-0.823046	0.757906
catechol glucuronide	hour_cos	-0.0549668	0.99048	374	4.60353	-0.0119401	0.997146
catechol glucuronide	time_between_donation_and_centrifugation	0.0800447	0.421368	374	0.0994355	0.804991	0.763464
catechol glucuronide	time_between_centrifugation_and_freezing	-0.0378621	0.515283	374	0.0581339	-0.651292	0.819583
furaneol sulfate	AGE_SAMPLING	0.231301	6.81695e-05	374	0.0573835	4.03079	0.00235342
furaneol sulfate	BMI	-0.157997	0.0091147	374	0.0602525	-2.62224	0.0957257
furaneol sulfate	EVER_SMOKER	0.0693781	0.520695	374	0.107911	0.642919	0.822942
furaneol sulfate	Blood.donations.within.2.years	0.00919069	0.870108	374	0.056164	0.16364	0.962821
furaneol sulfate	year2022	-0.0447661	0.811057	374	0.187117	-0.239242	0.94573
furaneol sulfate	month_sin	-0.0950702	0.442145	374	0.123557	-0.769446	0.774429
furaneol sulfate	month_cos	0.0386828	0.630609	374	0.0803731	0.481291	0.876034
furaneol sulfate	hour_sin	-1.87286	0.0113133	374	0.735527	-2.54628	0.111919
furaneol sulfate	hour_cos	8.05154	0.0733649	374	4.48324	1.79592	0.351588
furaneol sulfate	time_between_donation_and_centrifugation	0.119893	0.21651	374	0.0968372	1.23808	0.590817
furaneol sulfate	time_between_centrifugation_and_freezing	-0.0140394	0.804293	374	0.0566148	-0.247982	0.943305
ascorbic acid 2-sulfate	AGE_SAMPLING	0.156913	0.00590444	374	0.0566492	2.76991	0.0713621
ascorbic acid 2-sulfate	BMI	-0.0471401	0.428594	374	0.0594815	-0.792516	0.765837
ascorbic acid 2-sulfate	EVER_SMOKER	0.0454914	0.66962	374	0.10653	0.427028	0.893201
ascorbic acid 2-sulfate	Blood.donations.within.2.years	-0.0557137	0.315664	374	0.0554453	-1.00484	0.688027
ascorbic acid 2-sulfate	year2022	0.574437	0.00202528	374	0.184722	3.10973	0.0340855
ascorbic acid 2-sulfate	month_sin	-0.222693	0.06874	374	0.121976	-1.82572	0.340502
ascorbic acid 2-sulfate	month_cos	0.241838	0.00247841	374	0.0793447	3.04794	0.0395839
ascorbic acid 2-sulfate	hour_sin	-0.87118	0.231031	374	0.726116	-1.19978	0.604705
ascorbic acid 2-sulfate	hour_cos	-4.38162	0.322854	374	4.42587	-0.990001	0.694393
ascorbic acid 2-sulfate	time_between_donation_and_centrifugation	0.256579	0.00762002	374	0.0955981	2.68393	0.0845156
ascorbic acid 2-sulfate	time_between_centrifugation_and_freezing	0.16087	0.00424219	374	0.0558904	2.87832	0.0566074
oleoylcholine	AGE_SAMPLING	0.0678121	0.249023	374	0.0587302	1.15464	0.622742
oleoylcholine	BMI	-0.0847876	0.170026	374	0.0616666	-1.37494	0.533495
oleoylcholine	EVER_SMOKER	-0.100652	0.362742	374	0.110444	-0.911337	0.725327
oleoylcholine	Blood.donations.within.2.years	-0.058121	0.312656	374	0.0574821	-1.01112	0.685214
oleoylcholine	year2022	0.00800788	0.96667	374	0.191508	0.0418148	0.990455
oleoylcholine	month_sin	0.0106161	0.933143	374	0.126456	0.0839506	0.980095
oleoylcholine	month_cos	-0.12822	0.119961	374	0.0822594	-1.55872	0.452551
oleoylcholine	hour_sin	0.129959	0.863036	374	0.75279	0.172637	0.96117
oleoylcholine	hour_cos	-4.15839	0.365412	374	4.58846	-0.906272	0.726229
oleoylcholine	time_between_donation_and_centrifugation	-0.0195595	0.843666	374	0.0991099	-0.197352	0.955727
oleoylcholine	time_between_centrifugation_and_freezing	0.0752854	0.194695	374	0.0579436	1.29929	0.565891
arachidonoylcholine	AGE_SAMPLING	0.079845	0.16785	374	0.0577753	1.38199	0.530909
arachidonoylcholine	BMI	-0.000281372	0.996302	374	0.0606639	-0.0046382	0.999079
arachidonoylcholine	EVER_SMOKER	-0.02939	0.786929	374	0.108648	-0.270507	0.938585
arachidonoylcholine	Blood.donations.within.2.years	-0.0481976	0.394605	374	0.0565474	-0.852339	0.746944
arachidonoylcholine	year2022	-0.0247072	0.895735	374	0.188394	-0.131146	0.97044
arachidonoylcholine	month_sin	-0.0202582	0.870732	374	0.1244	-0.162847	0.962821
arachidonoylcholine	month_cos	-0.0639177	0.430136	374	0.0809219	-0.789869	0.766253
arachidonoylcholine	hour_sin	0.289004	0.696584	374	0.74055	0.390256	0.905271
arachidonoylcholine	hour_cos	-2.80323	0.534983	374	4.51385	-0.621028	0.830085
arachidonoylcholine	time_between_donation_and_centrifugation	-0.0382322	0.695198	374	0.0974984	-0.392132	0.904906
arachidonoylcholine	time_between_centrifugation_and_freezing	0.0319236	0.575802	374	0.0570014	0.56005	0.851979
docosahexaenoylcholine	AGE_SAMPLING	0.190795	0.00070213	374	0.0558037	3.41903	0.015223
docosahexaenoylcholine	BMI	-0.0943133	0.108379	374	0.0585938	-1.60961	0.428928
docosahexaenoylcholine	EVER_SMOKER	-0.115652	0.271183	374	0.10494	-1.10207	0.645704
docosahexaenoylcholine	Blood.donations.within.2.years	-0.0575705	0.292578	374	0.0546178	-1.05406	0.665642
docosahexaenoylcholine	year2022	0.0118667	0.948041	374	0.181965	0.0652139	0.985096
docosahexaenoylcholine	month_sin	0.0153917	0.898144	374	0.120155	0.128098	0.971054
docosahexaenoylcholine	month_cos	-0.0223012	0.775563	374	0.0781605	-0.285325	0.933953
docosahexaenoylcholine	hour_sin	1.45347	0.0429008	374	0.715279	2.03203	0.261638
docosahexaenoylcholine	hour_cos	-9.53908	0.02933	374	4.35982	-2.18795	0.20697
docosahexaenoylcholine	time_between_donation_and_centrifugation	-0.096794	0.304726	374	0.0941713	-1.02785	0.677369
docosahexaenoylcholine	time_between_centrifugation_and_freezing	0.0699699	0.204611	374	0.0550562	1.27088	0.577663
palmitoloelycholine	AGE_SAMPLING	0.0721149	0.258026	280	0.0636173	1.13357	0.632613
palmitoloelycholine	BMI	0.00567075	0.930221	280	0.0646958	0.0876525	0.978991
palmitoloelycholine	EVER_SMOKER	-0.153182	0.203232	280	0.120083	-1.27563	0.575582
palmitoloelycholine	Blood.donations.within.2.years	0.0202587	0.732365	280	0.0591752	0.342352	0.918132
palmitoloelycholine	year2022	0.00389362	0.98917	280	0.286577	0.0135867	0.996747
palmitoloelycholine	month_sin	-0.358818	0.0448153	280	0.177967	-2.0162	0.266822
palmitoloelycholine	month_cos	-0.219906	0.020347	280	0.0942057	-2.33432	0.164833
palmitoloelycholine	hour_sin	0.524259	0.551645	280	0.879512	0.596079	0.838869
palmitoloelycholine	hour_cos	0.857141	0.868562	280	5.17442	0.16565	0.962821
palmitoloelycholine	time_between_donation_and_centrifugation	-0.109477	0.31474	280	0.108685	-1.00729	0.687266
palmitoloelycholine	time_between_centrifugation_and_freezing	0.0590948	0.361528	280	0.0646495	0.91408	0.724577
dihomo-linolenoyl-choline	AGE_SAMPLING	0.0434186	0.447858	374	0.0571416	0.759842	0.777557
dihomo-linolenoyl-choline	BMI	0.0682921	0.255799	374	0.0599985	1.13823	0.62963
dihomo-linolenoyl-choline	EVER_SMOKER	-0.0965808	0.369378	374	0.107456	-0.898791	0.728435
dihomo-linolenoyl-choline	Blood.donations.within.2.years	-0.0443429	0.428389	374	0.0559272	-0.792867	0.765777
dihomo-linolenoyl-choline	year2022	-0.209654	0.261277	374	0.186328	-1.12519	0.636323
dihomo-linolenoyl-choline	month_sin	0.048384	0.694372	374	0.123036	0.393251	0.904886
dihomo-linolenoyl-choline	month_cos	-0.0877823	0.273475	374	0.0800344	-1.09681	0.648594
dihomo-linolenoyl-choline	hour_sin	0.0440301	0.952098	374	0.732427	0.0601153	0.986221
dihomo-linolenoyl-choline	hour_cos	-2.36927	0.595955	374	4.46435	-0.530709	0.862697
dihomo-linolenoyl-choline	time_between_donation_and_centrifugation	-0.0199009	0.836614	374	0.096429	-0.206379	0.95378
dihomo-linolenoyl-choline	time_between_centrifugation_and_freezing	0.100935	0.0742506	374	0.0563762	1.79039	0.353948
eicosapentaenoylcholine	AGE_SAMPLING	0.18034	0.00149605	374	0.0563452	3.20063	0.026929
eicosapentaenoylcholine	BMI	-0.0406085	0.492918	374	0.0591623	-0.686392	0.806985
eicosapentaenoylcholine	EVER_SMOKER	-0.189301	0.0748697	374	0.105959	-1.78656	0.355125
eicosapentaenoylcholine	Blood.donations.within.2.years	0.00121735	0.982401	374	0.0551477	0.0220744	0.994665
eicosapentaenoylcholine	year2022	-0.1012	0.582115	374	0.183731	-0.550807	0.855539
eicosapentaenoylcholine	month_sin	-0.00423297	0.972187	374	0.121321	-0.0348906	0.991929
eicosapentaenoylcholine	month_cos	0.0936119	0.236351	374	0.0789188	1.18618	0.609506
eicosapentaenoylcholine	hour_sin	0.613157	0.396463	374	0.722219	0.848991	0.746944
eicosapentaenoylcholine	hour_cos	-0.536316	0.903102	374	4.40212	-0.121831	0.972127
eicosapentaenoylcholine	time_between_donation_and_centrifugation	-0.13741	0.149312	374	0.095085	-1.44513	0.50517
eicosapentaenoylcholine	time_between_centrifugation_and_freezing	0.115485	0.0384874	374	0.0555904	2.07742	0.244086
caffeic acid sulfate	AGE_SAMPLING	0.250992	1.71816e-05	374	0.0575818	4.35888	0.000729756
caffeic acid sulfate	BMI	-0.0574785	0.342421	374	0.0604607	-0.950675	0.710116
caffeic acid sulfate	EVER_SMOKER	0.107659	0.320797	374	0.108284	0.994225	0.692021
caffeic acid sulfate	Blood.donations.within.2.years	0.0132068	0.814859	374	0.0563581	0.234338	0.946288
caffeic acid sulfate	year2022	-0.167587	0.37271	374	0.187763	-0.892546	0.730452
caffeic acid sulfate	month_sin	0.132752	0.285027	374	0.123984	1.07072	0.65859
caffeic acid sulfate	month_cos	0.176543	0.0292548	374	0.0806509	2.18898	0.206622
caffeic acid sulfate	hour_sin	-0.554312	0.453137	374	0.738069	-0.75103	0.781795
caffeic acid sulfate	hour_cos	-0.786289	0.861353	374	4.49874	-0.17478	0.96117
caffeic acid sulfate	time_between_donation_and_centrifugation	0.0991641	0.308191	374	0.0971718	1.0205	0.68014
caffeic acid sulfate	time_between_centrifugation_and_freezing	-0.0475535	0.40313	374	0.0568105	-0.837055	0.753459
1-linoleoyl-2-linolenoyl-GPC (18:2/18:3)*	AGE_SAMPLING	0.0519835	0.332104	374	0.0535237	0.971224	0.6994
1-linoleoyl-2-linolenoyl-GPC (18:2/18:3)*	BMI	-0.315485	4.02216e-08	374	0.0561997	-5.61364	4.29796e-06
1-linoleoyl-2-linolenoyl-GPC (18:2/18:3)*	EVER_SMOKER	0.0163108	0.871359	374	0.100653	0.162051	0.962821
1-linoleoyl-2-linolenoyl-GPC (18:2/18:3)*	Blood.donations.within.2.years	-0.0504789	0.335912	374	0.0523862	-0.963592	0.703488
1-linoleoyl-2-linolenoyl-GPC (18:2/18:3)*	year2022	0.0850552	0.626323	374	0.17453	0.487337	0.874188
1-linoleoyl-2-linolenoyl-GPC (18:2/18:3)*	month_sin	-0.07712	0.50382	374	0.115246	-0.669178	0.814675
1-linoleoyl-2-linolenoyl-GPC (18:2/18:3)*	month_cos	-0.0479299	0.523013	374	0.0749669	-0.639347	0.823897
1-linoleoyl-2-linolenoyl-GPC (18:2/18:3)*	hour_sin	-0.902867	0.18902	374	0.686053	-1.31603	0.55804
1-linoleoyl-2-linolenoyl-GPC (18:2/18:3)*	hour_cos	2.55607	0.541425	374	4.18168	0.611255	0.83377
1-linoleoyl-2-linolenoyl-GPC (18:2/18:3)*	time_between_donation_and_centrifugation	0.0691609	0.444367	374	0.0903236	0.765701	0.775784
1-linoleoyl-2-linolenoyl-GPC (18:2/18:3)*	time_between_centrifugation_and_freezing	0.0755728	0.153283	374	0.0528067	1.43112	0.510737
1-palmitoleoyl-2-linolenoyl-GPC (16:1/18:3)*	AGE_SAMPLING	0.0909601	0.0798338	374	0.0517781	1.75673	0.366979
1-palmitoleoyl-2-linolenoyl-GPC (16:1/18:3)*	BMI	-0.110315	0.0432013	374	0.0543669	-2.02909	0.262589
1-palmitoleoyl-2-linolenoyl-GPC (16:1/18:3)*	EVER_SMOKER	-0.0781191	0.422926	374	0.0973702	-0.80229	0.764625
1-palmitoleoyl-2-linolenoyl-GPC (16:1/18:3)*	Blood.donations.within.2.years	-0.0456982	0.367811	374	0.0506778	-0.901741	0.727394
1-palmitoleoyl-2-linolenoyl-GPC (16:1/18:3)*	year2022	-0.125962	0.456134	374	0.168839	-0.746052	0.78364
1-palmitoleoyl-2-linolenoyl-GPC (16:1/18:3)*	month_sin	-0.0195234	0.861088	374	0.111487	-0.175117	0.96117
1-palmitoleoyl-2-linolenoyl-GPC (16:1/18:3)*	month_cos	0.0174483	0.81001	374	0.0725221	0.240593	0.94573
1-palmitoleoyl-2-linolenoyl-GPC (16:1/18:3)*	hour_sin	0.30128	0.650141	374	0.66368	0.453954	0.884163
1-palmitoleoyl-2-linolenoyl-GPC (16:1/18:3)*	hour_cos	-0.695504	0.863592	374	4.04531	-0.171929	0.96117
1-palmitoleoyl-2-linolenoyl-GPC (16:1/18:3)*	time_between_donation_and_centrifugation	0.00204684	0.981324	374	0.0873779	0.0234251	0.99448
1-palmitoleoyl-2-linolenoyl-GPC (16:1/18:3)*	time_between_centrifugation_and_freezing	0.0663731	0.194699	374	0.0510846	1.29928	0.565891
phosphatidylcholine (18:0/20:2, 20:0/18:2)*	AGE_SAMPLING	0.248884	1.24255e-06	374	0.0504382	4.93443	7.84993e-05
phosphatidylcholine (18:0/20:2, 20:0/18:2)*	BMI	-0.00819953	0.877048	374	0.05296	-0.154825	0.964672
phosphatidylcholine (18:0/20:2, 20:0/18:2)*	EVER_SMOKER	-0.126426	0.183427	374	0.0948504	-1.3329	0.549914
phosphatidylcholine (18:0/20:2, 20:0/18:2)*	Blood.donations.within.2.years	0.0602908	0.222792	374	0.0493663	1.22129	0.595291
phosphatidylcholine (18:0/20:2, 20:0/18:2)*	year2022	0.628023	0.00015865	374	0.164469	3.81848	0.00463354
phosphatidylcholine (18:0/20:2, 20:0/18:2)*	month_sin	-0.465644	2.33526e-05	374	0.108602	-4.2876	0.000945238
phosphatidylcholine (18:0/20:2, 20:0/18:2)*	month_cos	0.0330195	0.640504	374	0.0706454	0.467398	0.880444
phosphatidylcholine (18:0/20:2, 20:0/18:2)*	hour_sin	0.617688	0.340018	374	0.646505	0.955427	0.70803
phosphatidylcholine (18:0/20:2, 20:0/18:2)*	hour_cos	-1.50968	0.701872	374	3.94062	-0.383106	0.906835
phosphatidylcholine (18:0/20:2, 20:0/18:2)*	time_between_donation_and_centrifugation	-0.0708538	0.40573	374	0.0851167	-0.832431	0.754775
phosphatidylcholine (18:0/20:2, 20:0/18:2)*	time_between_centrifugation_and_freezing	0.020845	0.675553	374	0.0497626	0.418889	0.896123
hexadecadienoate (16:2n6)	AGE_SAMPLING	0.0514462	0.29403	374	0.0489548	1.05089	0.666853
hexadecadienoate (16:2n6)	BMI	-0.0316536	0.538424	374	0.0514024	-0.6158	0.831716
hexadecadienoate (16:2n6)	EVER_SMOKER	-0.000962829	0.991661	374	0.0920609	-0.0104586	0.997514
hexadecadienoate (16:2n6)	Blood.donations.within.2.years	-0.00158458	0.973637	374	0.0479144	-0.0330711	0.992167
hexadecadienoate (16:2n6)	year2022	-0.0435558	0.785128	374	0.159632	-0.272851	0.93799
hexadecadienoate (16:2n6)	month_sin	0.148774	0.159007	374	0.105408	1.41141	0.519252
hexadecadienoate (16:2n6)	month_cos	0.00346449	0.959731	374	0.0685677	0.0505265	0.988587
hexadecadienoate (16:2n6)	hour_sin	0.834198	0.184571	374	0.627491	1.32942	0.551623
hexadecadienoate (16:2n6)	hour_cos	-5.72274	0.135485	374	3.82473	-1.49625	0.479509
hexadecadienoate (16:2n6)	time_between_donation_and_centrifugation	0.00763576	0.926411	374	0.0826135	0.0924275	0.977753
hexadecadienoate (16:2n6)	time_between_centrifugation_and_freezing	0.0965027	0.0464832	374	0.0482991	1.99802	0.272701
palmitoleoylcarnitine (C16:1)*	AGE_SAMPLING	0.2028	0.000182532	374	0.0536183	3.7823	0.00519579
palmitoleoylcarnitine (C16:1)*	BMI	-0.0705927	0.210715	374	0.0562991	-1.25389	0.583901
palmitoleoylcarnitine (C16:1)*	EVER_SMOKER	-0.135433	0.180083	374	0.100831	-1.34317	0.54589
palmitoleoylcarnitine (C16:1)*	Blood.donations.within.2.years	0.0568807	0.27916	374	0.0524788	1.08388	0.654246
palmitoleoylcarnitine (C16:1)*	year2022	0.189032	0.280357	374	0.174839	1.08118	0.655022
palmitoleoylcarnitine (C16:1)*	month_sin	-0.0758897	0.511392	374	0.11545	-0.65734	0.818643
palmitoleoylcarnitine (C16:1)*	month_cos	0.0438302	0.559844	374	0.0750995	0.583629	0.843754
palmitoleoylcarnitine (C16:1)*	hour_sin	0.702729	0.307247	374	0.687266	1.0225	0.679702
palmitoleoylcarnitine (C16:1)*	hour_cos	-3.31813	0.428841	374	4.18908	-0.792091	0.765856
palmitoleoylcarnitine (C16:1)*	time_between_donation_and_centrifugation	0.0893526	0.324074	374	0.0904833	0.987504	0.694697
palmitoleoylcarnitine (C16:1)*	time_between_centrifugation_and_freezing	0.0319239	0.546581	374	0.0529001	0.603476	0.836966
pimeloylcarnitine/3-methyladipoylcarnitine (C7-DC)	AGE_SAMPLING	0.227439	4.98688e-05	374	0.0553774	4.10708	0.00180009
pimeloylcarnitine/3-methyladipoylcarnitine (C7-DC)	BMI	-0.264345	7.52197e-06	374	0.0581461	-4.54622	0.000361699
pimeloylcarnitine/3-methyladipoylcarnitine (C7-DC)	EVER_SMOKER	-0.0589086	0.571975	374	0.104139	-0.565675	0.850043
pimeloylcarnitine/3-methyladipoylcarnitine (C7-DC)	Blood.donations.within.2.years	-0.079596	0.142849	374	0.0542005	-1.46855	0.493397
pimeloylcarnitine/3-methyladipoylcarnitine (C7-DC)	year2022	-0.00384791	0.983011	374	0.180575	-0.0213092	0.994684
pimeloylcarnitine/3-methyladipoylcarnitine (C7-DC)	month_sin	0.0250489	0.83373	374	0.119237	0.210076	0.95306
pimeloylcarnitine/3-methyladipoylcarnitine (C7-DC)	month_cos	0.236705	0.00244783	374	0.0775633	3.05177	0.0393628
pimeloylcarnitine/3-methyladipoylcarnitine (C7-DC)	hour_sin	0.540873	0.446575	374	0.709814	0.761992	0.777352
pimeloylcarnitine/3-methyladipoylcarnitine (C7-DC)	hour_cos	-6.9613	0.108516	374	4.32651	-1.60899	0.429126
pimeloylcarnitine/3-methyladipoylcarnitine (C7-DC)	time_between_donation_and_centrifugation	0.0172442	0.853708	374	0.0934518	0.184525	0.959219
pimeloylcarnitine/3-methyladipoylcarnitine (C7-DC)	time_between_centrifugation_and_freezing	0.0521125	0.340829	374	0.0546356	0.95382	0.708567
4-acetamidobenzoate	AGE_SAMPLING	0.114394	0.0141917	280	0.0463295	2.46915	0.130875
4-acetamidobenzoate	BMI	-0.0763724	0.106243	280	0.0471148	-1.62098	0.424831
4-acetamidobenzoate	EVER_SMOKER	-0.232459	0.00834739	280	0.0874505	-2.65817	0.0898571
4-acetamidobenzoate	Blood.donations.within.2.years	-0.0184073	0.669636	280	0.0430945	-0.427137	0.893201
4-acetamidobenzoate	year2022	0.18979	0.363993	280	0.2087	0.909391	0.725327
4-acetamidobenzoate	month_sin	-0.10841	0.403666	280	0.129605	-0.836467	0.753496
4-acetamidobenzoate	month_cos	0.0550104	0.423386	280	0.0686055	0.801836	0.764625
4-acetamidobenzoate	hour_sin	0.853214	0.184005	280	0.640506	1.33209	0.550787
4-acetamidobenzoate	hour_cos	-4.28131	0.25695	280	3.76828	-1.13614	0.63108
4-acetamidobenzoate	time_between_donation_and_centrifugation	-0.121185	0.126977	280	0.0791501	-1.53107	0.463831
4-acetamidobenzoate	time_between_centrifugation_and_freezing	-0.0338315	0.47305	280	0.0470811	-0.718579	0.796746
4-hydroxyphenylacetylglutamine	AGE_SAMPLING	0.502739	8.23387e-20	374	0.0519254	9.68194	7.91863e-17
4-hydroxyphenylacetylglutamine	BMI	0.0689097	0.207103	374	0.0545215	1.2639	0.580199
4-hydroxyphenylacetylglutamine	EVER_SMOKER	-0.0216369	0.824768	374	0.0976471	-0.221582	0.949693
4-hydroxyphenylacetylglutamine	Blood.donations.within.2.years	-0.0116345	0.819059	374	0.0508219	-0.228926	0.947995
4-hydroxyphenylacetylglutamine	year2022	0.515856	0.00248874	374	0.169319	3.04665	0.0396365
4-hydroxyphenylacetylglutamine	month_sin	-0.396888	0.000437799	374	0.111804	-3.54984	0.0105115
4-hydroxyphenylacetylglutamine	month_cos	0.131732	0.0709482	374	0.0727284	1.81129	0.344979
4-hydroxyphenylacetylglutamine	hour_sin	-0.657381	0.323978	374	0.665567	-0.987701	0.694697
4-hydroxyphenylacetylglutamine	hour_cos	2.32346	0.567193	374	4.05681	0.57273	0.84791
4-hydroxyphenylacetylglutamine	time_between_donation_and_centrifugation	0.00438601	0.960108	374	0.0876264	0.0500535	0.988635
4-hydroxyphenylacetylglutamine	time_between_centrifugation_and_freezing	-0.0186744	0.715687	374	0.0512299	-0.364522	0.912406
indolepropionylglycine	AGE_SAMPLING	0.113515	0.0212678	374	0.0490651	2.31355	0.169076
indolepropionylglycine	BMI	-0.0682802	0.185911	374	0.0515182	-1.32536	0.553609
indolepropionylglycine	EVER_SMOKER	-0.151494	0.101507	374	0.0922682	-1.64189	0.416292
indolepropionylglycine	Blood.donations.within.2.years	0.118449	0.0141183	374	0.0480223	2.46654	0.130466
indolepropionylglycine	year2022	0.413145	0.0102181	374	0.159992	2.58229	0.104224
indolepropionylglycine	month_sin	-0.251797	0.0176828	374	0.105646	-2.38341	0.151149
indolepropionylglycine	month_cos	0.223092	0.00128145	374	0.0687221	3.2463	0.0240299
indolepropionylglycine	hour_sin	0.519625	0.409229	374	0.628904	0.826238	0.756457
indolepropionylglycine	hour_cos	-4.18594	0.275588	374	3.83334	-1.09198	0.650853
indolepropionylglycine	time_between_donation_and_centrifugation	-0.0524815	0.526598	374	0.0827995	-0.633838	0.826258
indolepropionylglycine	time_between_centrifugation_and_freezing	0.0135576	0.779587	374	0.0484078	0.280071	0.935672
2,3-dihydroxy-2-methylbutyrate	AGE_SAMPLING	0.112984	0.046661	374	0.056594	1.99639	0.273118
2,3-dihydroxy-2-methylbutyrate	BMI	-0.17678	0.00313306	374	0.0594235	-2.97492	0.0465088
2,3-dihydroxy-2-methylbutyrate	EVER_SMOKER	0.0510678	0.631639	374	0.106426	0.479841	0.87656
2,3-dihydroxy-2-methylbutyrate	Blood.donations.within.2.years	-0.0528	0.341133	374	0.0553912	-0.953219	0.708735
2,3-dihydroxy-2-methylbutyrate	year2022	-0.0634437	0.73121	374	0.184542	-0.34379	0.918107
2,3-dihydroxy-2-methylbutyrate	month_sin	-0.0547295	0.653614	374	0.121857	-0.44913	0.885873
2,3-dihydroxy-2-methylbutyrate	month_cos	0.10902	0.169899	374	0.0792673	1.37535	0.533221
2,3-dihydroxy-2-methylbutyrate	hour_sin	-0.458714	0.527567	374	0.725408	-0.632353	0.826408
2,3-dihydroxy-2-methylbutyrate	hour_cos	-5.10035	0.24948	374	4.42156	-1.15352	0.623476
2,3-dihydroxy-2-methylbutyrate	time_between_donation_and_centrifugation	0.206901	0.030952	374	0.0955048	2.16639	0.213165
2,3-dihydroxy-2-methylbutyrate	time_between_centrifugation_and_freezing	-0.02864	0.60832	374	0.0558359	-0.512932	0.868905
2'-O-methylcytidine	AGE_SAMPLING	-0.0113658	0.840439	374	0.0564115	-0.201481	0.955292
2'-O-methylcytidine	BMI	-0.142835	0.0164005	374	0.0592319	-2.41145	0.143574
2'-O-methylcytidine	EVER_SMOKER	0.00354412	0.973367	374	0.106083	0.0334089	0.992167
2'-O-methylcytidine	Blood.donations.within.2.years	0.0155434	0.778477	374	0.0552126	0.28152	0.935581
2'-O-methylcytidine	year2022	0.0382099	0.835566	374	0.183947	0.207722	0.953596
2'-O-methylcytidine	month_sin	0.0326788	0.788055	374	0.121464	0.269041	0.938658
2'-O-methylcytidine	month_cos	-0.143498	0.0701966	374	0.0790117	-1.81616	0.342934
2'-O-methylcytidine	hour_sin	0.261235	0.718102	374	0.723068	0.361286	0.913223
2'-O-methylcytidine	hour_cos	-8.90582	0.0440677	374	4.4073	-2.0207	0.264879
2'-O-methylcytidine	time_between_donation_and_centrifugation	0.0848983	0.373099	374	0.0951969	0.891819	0.730452
2'-O-methylcytidine	time_between_centrifugation_and_freezing	0.110575	0.0477232	374	0.0556558	1.98677	0.276428
2'-O-methyluridine	AGE_SAMPLING	-0.0201567	0.662169	374	0.0460946	-0.43729	0.890743
2'-O-methyluridine	BMI	-0.000979133	0.983871	374	0.0483992	-0.0202304	0.994881
2'-O-methyluridine	EVER_SMOKER	0.116541	0.179663	374	0.0866821	1.34447	0.545806
2'-O-methyluridine	Blood.donations.within.2.years	0.0265184	0.557046	374	0.045115	0.587796	0.842357
2'-O-methyluridine	year2022	0.341931	0.0235125	374	0.150306	2.27491	0.180632
2'-O-methyluridine	month_sin	-0.267881	0.00728891	374	0.0992497	-2.69906	0.0822614
2'-O-methyluridine	month_cos	-0.113456	0.07973	374	0.0645615	-1.75734	0.366752
2'-O-methyluridine	hour_sin	0.559427	0.344364	374	0.590829	0.946851	0.711668
2'-O-methyluridine	hour_cos	-2.53086	0.482664	374	3.60126	-0.702769	0.802295
2'-O-methyluridine	time_between_donation_and_centrifugation	0.0706978	0.364042	374	0.0777866	0.908868	0.725327
2'-O-methyluridine	time_between_centrifugation_and_freezing	-0.0530369	0.24431	374	0.0454771	-1.16623	0.618106
naringenin 7-glucuronide	AGE_SAMPLING	0.139559	0.0144952	374	0.0568025	2.45692	0.132757
naringenin 7-glucuronide	BMI	0.0143911	0.809471	374	0.0596424	0.24129	0.945635
naringenin 7-glucuronide	EVER_SMOKER	0.0241344	0.821381	374	0.106819	0.225938	0.948205
naringenin 7-glucuronide	Blood.donations.within.2.years	-0.0619689	0.265764	374	0.0555953	-1.11464	0.639202
naringenin 7-glucuronide	year2022	0.320922	0.0840367	374	0.185222	1.73263	0.376196
naringenin 7-glucuronide	month_sin	-0.15972	0.192436	374	0.122306	-1.30591	0.562884
naringenin 7-glucuronide	month_cos	0.177215	0.0265482	374	0.0795593	2.22746	0.194264
naringenin 7-glucuronide	hour_sin	0.962841	0.186881	374	0.72808	1.32244	0.554833
naringenin 7-glucuronide	hour_cos	-4.15803	0.349428	374	4.43785	-0.936948	0.716003
naringenin 7-glucuronide	time_between_donation_and_centrifugation	-0.177171	0.0653991	374	0.0958567	-1.84829	0.329911
naringenin 7-glucuronide	time_between_centrifugation_and_freezing	-0.0548232	0.328618	374	0.0560416	-0.978259	0.696884
gamma-glutamyl-alpha-lysine	AGE_SAMPLING	-0.0490318	0.369934	374	0.0546165	-0.897747	0.729038
gamma-glutamyl-alpha-lysine	BMI	0.00566577	0.921355	374	0.0573471	0.0987978	0.976521
gamma-glutamyl-alpha-lysine	EVER_SMOKER	0.394641	0.000144534	374	0.102708	3.84237	0.00432715
gamma-glutamyl-alpha-lysine	Blood.donations.within.2.years	-0.010226	0.848402	374	0.0534557	-0.191299	0.9568
gamma-glutamyl-alpha-lysine	year2022	0.0271121	0.879089	374	0.178094	0.152235	0.964822
gamma-glutamyl-alpha-lysine	month_sin	-0.171761	0.145026	374	0.117599	-1.46057	0.497612
gamma-glutamyl-alpha-lysine	month_cos	0.0179136	0.814987	374	0.0764975	0.234173	0.946344
gamma-glutamyl-alpha-lysine	hour_sin	-0.127171	0.855956	374	0.70006	-0.181657	0.959831
gamma-glutamyl-alpha-lysine	hour_cos	3.29977	0.439856	374	4.26706	0.773313	0.772141
gamma-glutamyl-alpha-lysine	time_between_donation_and_centrifugation	0.0392989	0.670088	374	0.0921677	0.426384	0.893259
gamma-glutamyl-alpha-lysine	time_between_centrifugation_and_freezing	-0.00265336	0.960755	374	0.0538849	-0.0492412	0.988635
ferulylglycine (1)	AGE_SAMPLING	0.248715	6.50138e-06	374	0.0543207	4.57864	0.000320639
ferulylglycine (1)	BMI	-0.000777645	0.98913	374	0.0570366	-0.0136341	0.996747
ferulylglycine (1)	EVER_SMOKER	0.0328446	0.748001	374	0.102152	0.321528	0.925064
ferulylglycine (1)	Blood.donations.within.2.years	0.0417687	0.432617	374	0.0531663	0.785623	0.768437
ferulylglycine (1)	year2022	0.0614581	0.728823	374	0.17713	0.346967	0.917836
ferulylglycine (1)	month_sin	-0.0588467	0.61519	374	0.116962	-0.503126	0.871293
ferulylglycine (1)	month_cos	0.128425	0.0923054	374	0.0760834	1.68796	0.398435
ferulylglycine (1)	hour_sin	-1.63879	0.0191382	374	0.69627	-2.35367	0.158627
ferulylglycine (1)	hour_cos	3.48715	0.411819	374	4.24396	0.821674	0.758512
ferulylglycine (1)	time_between_donation_and_centrifugation	0.103318	0.260478	374	0.0916687	1.12708	0.63525
ferulylglycine (1)	time_between_centrifugation_and_freezing	0.0998971	0.0631553	374	0.0535931	1.86399	0.323071
ferulylglycine (2)	AGE_SAMPLING	0.2632	2.46479e-06	374	0.0549506	4.78975	0.000139437
ferulylglycine (2)	BMI	-0.00140221	0.980625	374	0.057698	-0.0243027	0.994353
ferulylglycine (2)	EVER_SMOKER	0.0434645	0.674294	374	0.103336	0.420613	0.895099
ferulylglycine (2)	Blood.donations.within.2.years	0.0350881	0.514567	374	0.0537828	0.652403	0.819566
ferulylglycine (2)	year2022	0.0921628	0.607331	374	0.179183	0.514349	0.868352
ferulylglycine (2)	month_sin	-0.0864963	0.465237	374	0.118318	-0.731047	0.790204
ferulylglycine (2)	month_cos	0.177324	0.021808	374	0.0769656	2.30394	0.17191
ferulylglycine (2)	hour_sin	-1.55486	0.0279215	374	0.704344	-2.20753	0.200556
ferulylglycine (2)	hour_cos	3.77369	0.380001	374	4.29317	0.879	0.736799
ferulylglycine (2)	time_between_donation_and_centrifugation	0.106245	0.252686	374	0.0927316	1.14573	0.625054
ferulylglycine (2)	time_between_centrifugation_and_freezing	0.0919261	0.0908461	374	0.0542145	1.6956	0.394184
oleoyl-oleoyl-glycerol (18:1/18:1) [1]*	AGE_SAMPLING	-0.0222044	0.698638	280	0.0572881	-0.387592	0.905947
oleoyl-oleoyl-glycerol (18:1/18:1) [1]*	BMI	0.0718556	0.218558	280	0.0582593	1.23338	0.592563
oleoyl-oleoyl-glycerol (18:1/18:1) [1]*	EVER_SMOKER	-0.0471481	0.663196	280	0.108136	-0.436008	0.891144
oleoyl-oleoyl-glycerol (18:1/18:1) [1]*	Blood.donations.within.2.years	0.0305104	0.567443	280	0.053288	0.572557	0.84791
oleoyl-oleoyl-glycerol (18:1/18:1) [1]*	year2022	0.341468	0.186945	280	0.258065	1.32319	0.55486
oleoyl-oleoyl-glycerol (18:1/18:1) [1]*	month_sin	0.665179	4.50822e-05	280	0.160262	4.15058	0.00164495
oleoyl-oleoyl-glycerol (18:1/18:1) [1]*	month_cos	-0.483942	3.18836e-08	280	0.0848333	-5.70463	3.5187e-06
oleoyl-oleoyl-glycerol (18:1/18:1) [1]*	hour_sin	-1.36981	0.0849087	280	0.79201	-1.72954	0.379049
oleoyl-oleoyl-glycerol (18:1/18:1) [1]*	hour_cos	0.84832	0.855681	280	4.65963	0.182058	0.959754
oleoyl-oleoyl-glycerol (18:1/18:1) [1]*	time_between_donation_and_centrifugation	0.109199	0.265577	280	0.0978721	1.11573	0.639094
oleoyl-oleoyl-glycerol (18:1/18:1) [1]*	time_between_centrifugation_and_freezing	0.168491	0.00412688	280	0.0582176	2.89416	0.0553982
oleoyl-oleoyl-glycerol (18:1/18:1) [2]*	AGE_SAMPLING	0.0149505	0.813814	280	0.0634168	0.23575	0.946271
oleoyl-oleoyl-glycerol (18:1/18:1) [2]*	BMI	0.153048	0.0183707	280	0.0644919	2.37314	0.154686
oleoyl-oleoyl-glycerol (18:1/18:1) [2]*	EVER_SMOKER	-0.0119653	0.920456	280	0.119704	-0.099957	0.976521
oleoyl-oleoyl-glycerol (18:1/18:1) [2]*	Blood.donations.within.2.years	-0.0190072	0.747549	280	0.0589887	-0.322217	0.925006
oleoyl-oleoyl-glycerol (18:1/18:1) [2]*	year2022	0.622307	0.0302828	280	0.285673	2.17839	0.210519
oleoyl-oleoyl-glycerol (18:1/18:1) [2]*	month_sin	0.221836	0.212272	280	0.177406	1.25044	0.585343
oleoyl-oleoyl-glycerol (18:1/18:1) [2]*	month_cos	-0.470593	1.00547e-06	280	0.0939088	-5.01117	6.68039e-05
oleoyl-oleoyl-glycerol (18:1/18:1) [2]*	hour_sin	-1.96414	0.0259242	280	0.87674	-2.24028	0.191888
oleoyl-oleoyl-glycerol (18:1/18:1) [2]*	hour_cos	2.94377	0.568695	280	5.15812	0.570707	0.848317
oleoyl-oleoyl-glycerol (18:1/18:1) [2]*	time_between_donation_and_centrifugation	0.120309	0.267838	280	0.108342	1.11045	0.640936
oleoyl-oleoyl-glycerol (18:1/18:1) [2]*	time_between_centrifugation_and_freezing	0.127917	0.0482176	280	0.0644457	1.98487	0.278031
linoleoyl-arachidonoyl-glycerol (18:2/20:4) [1]*	AGE_SAMPLING	0.0588969	0.320777	280	0.0592061	0.994777	0.692021
linoleoyl-arachidonoyl-glycerol (18:2/20:4) [1]*	BMI	0.114328	0.0587029	280	0.0602098	1.89883	0.310194
linoleoyl-arachidonoyl-glycerol (18:2/20:4) [1]*	EVER_SMOKER	0.193878	0.0839654	280	0.111756	1.73483	0.376196
linoleoyl-arachidonoyl-glycerol (18:2/20:4) [1]*	Blood.donations.within.2.years	-0.0155022	0.778561	280	0.055072	-0.281489	0.935581
linoleoyl-arachidonoyl-glycerol (18:2/20:4) [1]*	year2022	1.08156	6.63753e-05	280	0.266705	4.05525	0.00230924
linoleoyl-arachidonoyl-glycerol (18:2/20:4) [1]*	month_sin	-0.108483	0.513062	280	0.165627	-0.654984	0.819566
linoleoyl-arachidonoyl-glycerol (18:2/20:4) [1]*	month_cos	-0.534686	3.88935e-09	280	0.0876735	-6.09861	5.75453e-07
linoleoyl-arachidonoyl-glycerol (18:2/20:4) [1]*	hour_sin	-1.10902	0.176636	280	0.818526	-1.3549	0.543222
linoleoyl-arachidonoyl-glycerol (18:2/20:4) [1]*	hour_cos	3.4202	0.478203	280	4.81563	0.71023	0.79932
linoleoyl-arachidonoyl-glycerol (18:2/20:4) [1]*	time_between_donation_and_centrifugation	0.0387649	0.701853	280	0.101149	0.383246	0.906835
linoleoyl-arachidonoyl-glycerol (18:2/20:4) [1]*	time_between_centrifugation_and_freezing	0.00687642	0.909097	280	0.0601667	0.114289	0.972773
linoleoyl-arachidonoyl-glycerol (18:2/20:4) [2]*	AGE_SAMPLING	0.185169	0.00652555	280	0.0675196	2.74244	0.0762257
linoleoyl-arachidonoyl-glycerol (18:2/20:4) [2]*	BMI	0.147535	0.0325931	280	0.0686642	2.14865	0.220193
linoleoyl-arachidonoyl-glycerol (18:2/20:4) [2]*	EVER_SMOKER	0.164623	0.197624	280	0.127449	1.29168	0.568549
linoleoyl-arachidonoyl-glycerol (18:2/20:4) [2]*	Blood.donations.within.2.years	0.017438	0.781501	280	0.062805	0.277653	0.936258
linoleoyl-arachidonoyl-glycerol (18:2/20:4) [2]*	year2022	0.927904	0.00252066	280	0.304155	3.05076	0.0399744
linoleoyl-arachidonoyl-glycerol (18:2/20:4) [2]*	month_sin	-0.281826	0.136906	280	0.188884	-1.49206	0.4822
linoleoyl-arachidonoyl-glycerol (18:2/20:4) [2]*	month_cos	-0.248734	0.0134883	280	0.0999843	-2.48773	0.126555
linoleoyl-arachidonoyl-glycerol (18:2/20:4) [2]*	hour_sin	-1.56746	0.0943245	280	0.933461	-1.6792	0.401894
linoleoyl-arachidonoyl-glycerol (18:2/20:4) [2]*	hour_cos	5.85208	0.287602	280	5.49182	1.0656	0.660935
linoleoyl-arachidonoyl-glycerol (18:2/20:4) [2]*	time_between_donation_and_centrifugation	0.0280579	0.808015	280	0.115352	0.243238	0.944503
linoleoyl-arachidonoyl-glycerol (18:2/20:4) [2]*	time_between_centrifugation_and_freezing	0.0675281	0.32596	280	0.0686151	0.984158	0.695576
palmitoyl-arachidonoyl-glycerol (16:0/20:4) [1]*	AGE_SAMPLING	0.0130376	0.829567	280	0.0605063	0.215475	0.951307
palmitoyl-arachidonoyl-glycerol (16:0/20:4) [1]*	BMI	0.177482	0.00425289	280	0.061532	2.88439	0.0566379
palmitoyl-arachidonoyl-glycerol (16:0/20:4) [1]*	EVER_SMOKER	-0.0278116	0.807802	280	0.11421	-0.243512	0.944503
palmitoyl-arachidonoyl-glycerol (16:0/20:4) [1]*	Blood.donations.within.2.years	0.0931997	0.0989455	280	0.0562814	1.65596	0.410035
palmitoyl-arachidonoyl-glycerol (16:0/20:4) [1]*	year2022	0.292466	0.284262	280	0.272562	1.07303	0.658386
palmitoyl-arachidonoyl-glycerol (16:0/20:4) [1]*	month_sin	0.263507	0.120748	280	0.169264	1.55678	0.454122
palmitoyl-arachidonoyl-glycerol (16:0/20:4) [1]*	month_cos	-0.375359	3.84448e-05	280	0.0895988	-4.18934	0.00143783
palmitoyl-arachidonoyl-glycerol (16:0/20:4) [1]*	hour_sin	-1.6826	0.045315	280	0.836501	-2.01148	0.268539
palmitoyl-arachidonoyl-glycerol (16:0/20:4) [1]*	hour_cos	4.51548	0.359725	280	4.92138	0.917523	0.72354
palmitoyl-arachidonoyl-glycerol (16:0/20:4) [1]*	time_between_donation_and_centrifugation	0.132028	0.202667	280	0.10337	1.27724	0.575013
palmitoyl-arachidonoyl-glycerol (16:0/20:4) [1]*	time_between_centrifugation_and_freezing	0.107144	0.0826103	280	0.0614879	1.74251	0.372743
palmitoyl-arachidonoyl-glycerol (16:0/20:4) [2]*	AGE_SAMPLING	-0.0176892	0.757014	280	0.0571111	-0.309733	0.927576
palmitoyl-arachidonoyl-glycerol (16:0/20:4) [2]*	BMI	0.181135	0.00202215	280	0.0580793	3.11875	0.0340753
palmitoyl-arachidonoyl-glycerol (16:0/20:4) [2]*	EVER_SMOKER	-0.0207442	0.847557	280	0.107802	-0.192429	0.9568
palmitoyl-arachidonoyl-glycerol (16:0/20:4) [2]*	Blood.donations.within.2.years	0.0117434	0.825221	280	0.0531233	0.221059	0.949883
palmitoyl-arachidonoyl-glycerol (16:0/20:4) [2]*	year2022	0.330627	0.199894	280	0.257268	1.28515	0.57178
palmitoyl-arachidonoyl-glycerol (16:0/20:4) [2]*	month_sin	0.447555	0.00547508	280	0.159766	2.80131	0.0673826
palmitoyl-arachidonoyl-glycerol (16:0/20:4) [2]*	month_cos	-0.433137	5.93549e-07	280	0.0845712	-5.12157	4.29653e-05
palmitoyl-arachidonoyl-glycerol (16:0/20:4) [2]*	hour_sin	-1.59948	0.0438168	280	0.789563	-2.02578	0.264485
palmitoyl-arachidonoyl-glycerol (16:0/20:4) [2]*	hour_cos	3.41329	0.463132	280	4.64523	0.734795	0.788283
palmitoyl-arachidonoyl-glycerol (16:0/20:4) [2]*	time_between_donation_and_centrifugation	0.112398	0.250398	280	0.0975697	1.15197	0.623884
palmitoyl-arachidonoyl-glycerol (16:0/20:4) [2]*	time_between_centrifugation_and_freezing	0.0897637	0.123175	280	0.0580377	1.54664	0.457508
linoleoyl-linolenoyl-glycerol (18:2/18:3) [2]*	AGE_SAMPLING	0.0204061	0.744701	280	0.0625984	0.325984	0.923681
linoleoyl-linolenoyl-glycerol (18:2/18:3) [2]*	BMI	-0.0099797	0.875551	280	0.0636596	-0.156767	0.96413
linoleoyl-linolenoyl-glycerol (18:2/18:3) [2]*	EVER_SMOKER	0.111504	0.346219	280	0.118159	0.943675	0.713638
linoleoyl-linolenoyl-glycerol (18:2/18:3) [2]*	Blood.donations.within.2.years	-0.0101537	0.861703	280	0.0582274	-0.174381	0.96117
linoleoyl-linolenoyl-glycerol (18:2/18:3) [2]*	year2022	0.605999	0.0325622	280	0.281986	2.14903	0.220193
linoleoyl-linolenoyl-glycerol (18:2/18:3) [2]*	month_sin	0.167854	0.338694	280	0.175117	0.958529	0.707303
linoleoyl-linolenoyl-glycerol (18:2/18:3) [2]*	month_cos	-0.404943	1.81397e-05	280	0.0926968	-4.36847	0.000763229
linoleoyl-linolenoyl-glycerol (18:2/18:3) [2]*	hour_sin	-1.27788	0.141003	280	0.865424	-1.4766	0.490067
linoleoyl-linolenoyl-glycerol (18:2/18:3) [2]*	hour_cos	0.227022	0.96447	280	5.09154	0.044588	0.989795
linoleoyl-linolenoyl-glycerol (18:2/18:3) [2]*	time_between_donation_and_centrifugation	0.0243391	0.820147	280	0.106944	0.227587	0.948203
linoleoyl-linolenoyl-glycerol (18:2/18:3) [2]*	time_between_centrifugation_and_freezing	0.186138	0.00373874	280	0.063614	2.92606	0.0518417
linoleoyl-docosahexaenoyl-glycerol (18:2/22:6) [1]*	AGE_SAMPLING	0.23337	7.5894e-05	374	0.0582797	4.00432	0.00254822
linoleoyl-docosahexaenoyl-glycerol (18:2/22:6) [1]*	BMI	-0.024062	0.694402	374	0.0611935	-0.393211	0.904886
linoleoyl-docosahexaenoyl-glycerol (18:2/22:6) [1]*	EVER_SMOKER	-0.0419394	0.702195	374	0.109596	-0.382671	0.906835
linoleoyl-docosahexaenoyl-glycerol (18:2/22:6) [1]*	Blood.donations.within.2.years	-0.0286505	0.615787	374	0.0570411	-0.502277	0.871293
linoleoyl-docosahexaenoyl-glycerol (18:2/22:6) [1]*	year2022	-0.0874646	0.645624	374	0.190039	-0.460246	0.881968
linoleoyl-docosahexaenoyl-glycerol (18:2/22:6) [1]*	month_sin	0.101636	0.418522	374	0.125486	0.809939	0.761874
linoleoyl-docosahexaenoyl-glycerol (18:2/22:6) [1]*	month_cos	-0.0151653	0.852721	374	0.0816284	-0.185784	0.958651
linoleoyl-docosahexaenoyl-glycerol (18:2/22:6) [1]*	hour_sin	1.38675	0.0642331	374	0.747015	1.85639	0.326692
linoleoyl-docosahexaenoyl-glycerol (18:2/22:6) [1]*	hour_cos	-8.06854	0.0772536	374	4.55326	-1.77204	0.359843
linoleoyl-docosahexaenoyl-glycerol (18:2/22:6) [1]*	time_between_donation_and_centrifugation	-0.164399	0.0954953	374	0.0983496	-1.67158	0.404575
linoleoyl-docosahexaenoyl-glycerol (18:2/22:6) [1]*	time_between_centrifugation_and_freezing	0.0977889	0.0898816	374	0.057499	1.7007	0.391513
linoleoyl-docosahexaenoyl-glycerol (18:2/22:6) [2]*	AGE_SAMPLING	0.182793	0.00641361	280	0.0665116	2.74829	0.0752913
linoleoyl-docosahexaenoyl-glycerol (18:2/22:6) [2]*	BMI	-9.59165e-05	0.99887	280	0.0676392	-0.00141806	0.999635
linoleoyl-docosahexaenoyl-glycerol (18:2/22:6) [2]*	EVER_SMOKER	-0.116466	0.354443	280	0.125546	-0.927675	0.719836
linoleoyl-docosahexaenoyl-glycerol (18:2/22:6) [2]*	Blood.donations.within.2.years	0.0373295	0.546786	280	0.0618674	0.60338	0.836966
linoleoyl-docosahexaenoyl-glycerol (18:2/22:6) [2]*	year2022	0.462578	0.123836	280	0.299614	1.54391	0.458513
linoleoyl-docosahexaenoyl-glycerol (18:2/22:6) [2]*	month_sin	-0.0802383	0.666654	280	0.186064	-0.43124	0.892442
linoleoyl-docosahexaenoyl-glycerol (18:2/22:6) [2]*	month_cos	0.181102	0.0671005	280	0.0984916	1.83876	0.335977
linoleoyl-docosahexaenoyl-glycerol (18:2/22:6) [2]*	hour_sin	0.133241	0.884902	280	0.919525	0.144902	0.966535
linoleoyl-docosahexaenoyl-glycerol (18:2/22:6) [2]*	hour_cos	-1.38063	0.798766	280	5.40984	-0.255208	0.942475
linoleoyl-docosahexaenoyl-glycerol (18:2/22:6) [2]*	time_between_donation_and_centrifugation	-0.0528747	0.642091	280	0.11363	-0.465325	0.880818
linoleoyl-docosahexaenoyl-glycerol (18:2/22:6) [2]*	time_between_centrifugation_and_freezing	0.0535407	0.429012	280	0.0675907	0.792131	0.765856
palmitoleoyl-linoleoyl-glycerol (16:1/18:2) [1]*	AGE_SAMPLING	0.00624059	0.909574	280	0.0548928	0.113687	0.972811
palmitoleoyl-linoleoyl-glycerol (16:1/18:2) [1]*	BMI	0.0589396	0.292036	280	0.0558233	1.05582	0.664746
palmitoleoyl-linoleoyl-glycerol (16:1/18:2) [1]*	EVER_SMOKER	-0.148896	0.151923	280	0.103614	-1.43702	0.508575
palmitoleoyl-linoleoyl-glycerol (16:1/18:2) [1]*	Blood.donations.within.2.years	0.0363515	0.477146	280	0.0510598	0.711939	0.798459
palmitoleoyl-linoleoyl-glycerol (16:1/18:2) [1]*	year2022	0.469617	0.0586579	280	0.247275	1.89917	0.310194
palmitoleoyl-linoleoyl-glycerol (16:1/18:2) [1]*	month_sin	0.455329	0.00330873	280	0.153561	2.96514	0.0483259
palmitoleoyl-linoleoyl-glycerol (16:1/18:2) [1]*	month_cos	-0.478856	1.1934e-08	280	0.0812862	-5.89099	1.48777e-06
palmitoleoyl-linoleoyl-glycerol (16:1/18:2) [1]*	hour_sin	-0.608331	0.423521	280	0.758894	-0.801601	0.764625
palmitoleoyl-linoleoyl-glycerol (16:1/18:2) [1]*	hour_cos	-2.29582	0.607548	280	4.4648	-0.514206	0.868415
palmitoleoyl-linoleoyl-glycerol (16:1/18:2) [1]*	time_between_donation_and_centrifugation	0.110716	0.238853	280	0.0937798	1.18059	0.612022
palmitoleoyl-linoleoyl-glycerol (16:1/18:2) [1]*	time_between_centrifugation_and_freezing	0.124834	0.0260855	280	0.0557834	2.23784	0.1924
oleoyl-arachidonoyl-glycerol (18:1/20:4) [1]*	AGE_SAMPLING	0.143187	0.0155056	280	0.0587666	2.43653	0.13819
oleoyl-arachidonoyl-glycerol (18:1/20:4) [1]*	BMI	0.163701	0.00658879	280	0.0597628	2.73918	0.0765877
oleoyl-arachidonoyl-glycerol (18:1/20:4) [1]*	EVER_SMOKER	0.0626936	0.572442	280	0.110927	0.565181	0.850215
oleoyl-arachidonoyl-glycerol (18:1/20:4) [1]*	Blood.donations.within.2.years	-0.0276393	0.613548	280	0.0546632	-0.50563	0.87121
oleoyl-arachidonoyl-glycerol (18:1/20:4) [1]*	year2022	1.03478	0.000118555	280	0.264725	3.9089	0.00366948
oleoyl-arachidonoyl-glycerol (18:1/20:4) [1]*	month_sin	-0.0869715	0.597238	280	0.164397	-0.529032	0.863162
oleoyl-arachidonoyl-glycerol (18:1/20:4) [1]*	month_cos	-0.542622	1.83066e-09	280	0.0870226	-6.23541	3.06071e-07
oleoyl-arachidonoyl-glycerol (18:1/20:4) [1]*	hour_sin	-0.71529	0.379456	280	0.81245	-0.880412	0.73606
oleoyl-arachidonoyl-glycerol (18:1/20:4) [1]*	hour_cos	1.70375	0.721801	280	4.77988	0.356441	0.915141
oleoyl-arachidonoyl-glycerol (18:1/20:4) [1]*	time_between_donation_and_centrifugation	0.0533898	0.595335	280	0.100398	0.531782	0.862354
oleoyl-arachidonoyl-glycerol (18:1/20:4) [1]*	time_between_centrifugation_and_freezing	0.0543712	0.363443	280	0.05972	0.910434	0.725327
oleoyl-arachidonoyl-glycerol (18:1/20:4) [2]*	AGE_SAMPLING	0.1416	0.0185136	280	0.0597415	2.37022	0.1555
oleoyl-arachidonoyl-glycerol (18:1/20:4) [2]*	BMI	0.22842	0.000210441	280	0.0607543	3.75974	0.00580575
oleoyl-arachidonoyl-glycerol (18:1/20:4) [2]*	EVER_SMOKER	0.0417517	0.711501	280	0.112767	0.370248	0.910527
oleoyl-arachidonoyl-glycerol (18:1/20:4) [2]*	Blood.donations.within.2.years	0.0362195	0.515123	280	0.05557	0.651781	0.819566
oleoyl-arachidonoyl-glycerol (18:1/20:4) [2]*	year2022	1.07034	9.06226e-05	280	0.269117	3.97721	0.00294312
oleoyl-arachidonoyl-glycerol (18:1/20:4) [2]*	month_sin	-0.238732	0.154367	280	0.167125	-1.42847	0.511924
oleoyl-arachidonoyl-glycerol (18:1/20:4) [2]*	month_cos	-0.49128	6.96293e-08	280	0.0884663	-5.5533	7.02961e-06
oleoyl-arachidonoyl-glycerol (18:1/20:4) [2]*	hour_sin	-1.39305	0.09288	280	0.825928	-1.68665	0.399825
oleoyl-arachidonoyl-glycerol (18:1/20:4) [2]*	hour_cos	4.19376	0.388906	280	4.85918	0.86306	0.743934
oleoyl-arachidonoyl-glycerol (18:1/20:4) [2]*	time_between_donation_and_centrifugation	0.0968499	0.34355	280	0.102063	0.948919	0.711077
oleoyl-arachidonoyl-glycerol (18:1/20:4) [2]*	time_between_centrifugation_and_freezing	0.0872663	0.151813	280	0.0607108	1.43741	0.50846
diacylglycerol (16:1/18:2 [2], 16:0/18:3 [1])*	AGE_SAMPLING	-0.00762031	0.894606	280	0.0574648	-0.132608	0.970047
diacylglycerol (16:1/18:2 [2], 16:0/18:3 [1])*	BMI	0.0672781	0.250694	280	0.058439	1.15125	0.623884
diacylglycerol (16:1/18:2 [2], 16:0/18:3 [1])*	EVER_SMOKER	0.0154587	0.886783	280	0.108469	0.142516	0.967184
diacylglycerol (16:1/18:2 [2], 16:0/18:3 [1])*	Blood.donations.within.2.years	0.00495071	0.926278	280	0.0534523	0.0926191	0.977728
diacylglycerol (16:1/18:2 [2], 16:0/18:3 [1])*	year2022	0.525685	0.0433051	280	0.258861	2.03076	0.262995
diacylglycerol (16:1/18:2 [2], 16:0/18:3 [1])*	month_sin	0.432815	0.00755895	280	0.160756	2.69237	0.0843196
diacylglycerol (16:1/18:2 [2], 16:0/18:3 [1])*	month_cos	-0.41701	1.69043e-06	280	0.0850949	-4.90053	0.000101155
diacylglycerol (16:1/18:2 [2], 16:0/18:3 [1])*	hour_sin	-1.01845	0.201012	280	0.794453	-1.28195	0.572872
diacylglycerol (16:1/18:2 [2], 16:0/18:3 [1])*	hour_cos	-0.0983525	0.983228	280	4.674	-0.0210425	0.994698
diacylglycerol (16:1/18:2 [2], 16:0/18:3 [1])*	time_between_donation_and_centrifugation	0.070162	0.475459	280	0.098174	0.71467	0.798057
diacylglycerol (16:1/18:2 [2], 16:0/18:3 [1])*	time_between_centrifugation_and_freezing	0.140973	0.0164734	280	0.0583971	2.41404	0.143922
linoleoyl-linoleoyl-glycerol (18:2/18:2) [1]*	AGE_SAMPLING	0.0834482	0.229908	280	0.0693412	1.20344	0.602586
linoleoyl-linoleoyl-glycerol (18:2/18:2) [1]*	BMI	-0.0882125	0.212087	280	0.0705167	-1.25095	0.585302
linoleoyl-linoleoyl-glycerol (18:2/18:2) [1]*	EVER_SMOKER	0.2393	0.0686595	280	0.130887	1.8283	0.34024
linoleoyl-linoleoyl-glycerol (18:2/18:2) [1]*	Blood.donations.within.2.years	-0.0829924	0.199347	280	0.0644994	-1.28672	0.571023
linoleoyl-linoleoyl-glycerol (18:2/18:2) [1]*	year2022	0.323128	0.301885	280	0.312361	1.03447	0.673837
linoleoyl-linoleoyl-glycerol (18:2/18:2) [1]*	month_sin	-0.118744	0.540979	280	0.193979	-0.612147	0.833285
linoleoyl-linoleoyl-glycerol (18:2/18:2) [1]*	month_cos	-0.15245	0.138847	280	0.102682	-1.48469	0.485567
linoleoyl-linoleoyl-glycerol (18:2/18:2) [1]*	hour_sin	-0.138646	0.885118	280	0.958644	-0.144627	0.966601
linoleoyl-linoleoyl-glycerol (18:2/18:2) [1]*	hour_cos	-5.74463	0.309369	280	5.63998	-1.01855	0.681056
linoleoyl-linoleoyl-glycerol (18:2/18:2) [1]*	time_between_donation_and_centrifugation	-0.0701458	0.554283	280	0.118464	-0.592129	0.840574
linoleoyl-linoleoyl-glycerol (18:2/18:2) [1]*	time_between_centrifugation_and_freezing	0.095198	0.177887	280	0.0704662	1.35097	0.544459
linoleoyl-linoleoyl-glycerol (18:2/18:2) [2]*	AGE_SAMPLING	0.1322	0.0552516	280	0.0686532	1.92561	0.300205
linoleoyl-linoleoyl-glycerol (18:2/18:2) [2]*	BMI	-0.0491103	0.482432	280	0.0698171	-0.703414	0.802008
linoleoyl-linoleoyl-glycerol (18:2/18:2) [2]*	EVER_SMOKER	0.0880259	0.497574	280	0.129588	0.679272	0.810048
linoleoyl-linoleoyl-glycerol (18:2/18:2) [2]*	Blood.donations.within.2.years	-0.0862816	0.177842	280	0.0638595	-1.35112	0.544444
linoleoyl-linoleoyl-glycerol (18:2/18:2) [2]*	year2022	0.464062	0.134696	280	0.309262	1.50055	0.478788
linoleoyl-linoleoyl-glycerol (18:2/18:2) [2]*	month_sin	-0.0327102	0.864895	280	0.192055	-0.170317	0.961765
linoleoyl-linoleoyl-glycerol (18:2/18:2) [2]*	month_cos	-0.300925	0.00336229	280	0.101663	-2.96003	0.0488991
linoleoyl-linoleoyl-glycerol (18:2/18:2) [2]*	hour_sin	-0.886962	0.350921	280	0.949133	-0.934497	0.717402
linoleoyl-linoleoyl-glycerol (18:2/18:2) [2]*	hour_cos	-3.30453	0.554514	280	5.58403	-0.591783	0.840574
linoleoyl-linoleoyl-glycerol (18:2/18:2) [2]*	time_between_donation_and_centrifugation	0.0397775	0.734778	280	0.117288	0.339142	0.919593
linoleoyl-linoleoyl-glycerol (18:2/18:2) [2]*	time_between_centrifugation_and_freezing	0.112757	0.107275	280	0.0697671	1.61619	0.426565
stearoyl-arachidonoyl-glycerol (18:0/20:4) [1]*	AGE_SAMPLING	0.0158367	0.771499	280	0.0544742	0.29072	0.931589
stearoyl-arachidonoyl-glycerol (18:0/20:4) [1]*	BMI	0.0531231	0.338486	280	0.0553977	0.958941	0.707009
stearoyl-arachidonoyl-glycerol (18:0/20:4) [1]*	EVER_SMOKER	-0.183391	0.0756741	280	0.102824	-1.78354	0.356856
stearoyl-arachidonoyl-glycerol (18:0/20:4) [1]*	Blood.donations.within.2.years	0.0355249	0.483875	280	0.0506706	0.701096	0.803266
stearoyl-arachidonoyl-glycerol (18:0/20:4) [1]*	year2022	0.223103	0.364105	280	0.24539	0.909178	0.725327
stearoyl-arachidonoyl-glycerol (18:0/20:4) [1]*	month_sin	0.639122	3.77125e-05	280	0.15239	4.194	0.00141833
stearoyl-arachidonoyl-glycerol (18:0/20:4) [1]*	month_cos	-0.47529	1.18672e-08	280	0.0806664	-5.89204	1.48777e-06
stearoyl-arachidonoyl-glycerol (18:0/20:4) [1]*	hour_sin	-0.89111	0.237802	280	0.753108	-1.18324	0.611359
stearoyl-arachidonoyl-glycerol (18:0/20:4) [1]*	hour_cos	-2.47131	0.57749	280	4.43075	-0.557763	0.853191
stearoyl-arachidonoyl-glycerol (18:0/20:4) [1]*	time_between_donation_and_centrifugation	0.274776	0.00344236	280	0.0930648	2.95252	0.0495699
stearoyl-arachidonoyl-glycerol (18:0/20:4) [1]*	time_between_centrifugation_and_freezing	0.0998108	0.0725544	280	0.055358	1.803	0.349943
perfluorooctanesulfonate (PFOS)	AGE_SAMPLING	0.285448	1.99967e-07	374	0.0538105	5.3047	1.737e-05
perfluorooctanesulfonate (PFOS)	BMI	-0.114774	0.0429685	374	0.0565009	-2.03137	0.261638
perfluorooctanesulfonate (PFOS)	EVER_SMOKER	0.0612786	0.545192	374	0.101192	0.605567	0.836466
perfluorooctanesulfonate (PFOS)	Blood.donations.within.2.years	-0.172429	0.00116573	374	0.0526669	-3.27396	0.0226157
perfluorooctanesulfonate (PFOS)	year2022	-0.183245	0.297046	374	0.175466	-1.04434	0.67006
perfluorooctanesulfonate (PFOS)	month_sin	0.0908595	0.433453	374	0.115863	0.784196	0.769011
perfluorooctanesulfonate (PFOS)	month_cos	-0.188161	0.0129979	374	0.0753687	-2.49654	0.123765
perfluorooctanesulfonate (PFOS)	hour_sin	0.47566	0.490879	374	0.68973	0.689633	0.806001
perfluorooctanesulfonate (PFOS)	hour_cos	-6.05417	0.150738	374	4.20409	-1.44007	0.507383
perfluorooctanesulfonate (PFOS)	time_between_donation_and_centrifugation	0.0133947	0.882817	374	0.0908076	0.147506	0.965655
perfluorooctanesulfonate (PFOS)	time_between_centrifugation_and_freezing	0.0634188	0.233063	374	0.0530897	1.19456	0.607089
1-palmityl-GPE (O-16:0)*	AGE_SAMPLING	0.110102	0.063013	374	0.0590358	1.865	0.322588
1-palmityl-GPE (O-16:0)*	BMI	-0.173029	0.00553496	374	0.0619874	-2.79136	0.0677648
1-palmityl-GPE (O-16:0)*	EVER_SMOKER	-0.0244154	0.82606	374	0.111018	-0.219922	0.95036
1-palmityl-GPE (O-16:0)*	Blood.donations.within.2.years	0.0687422	0.234966	374	0.0577812	1.1897	0.608137
1-palmityl-GPE (O-16:0)*	year2022	-0.207808	0.281105	374	0.192504	-1.0795	0.655435
1-palmityl-GPE (O-16:0)*	month_sin	0.277877	0.0294713	374	0.127114	2.18603	0.207527
1-palmityl-GPE (O-16:0)*	month_cos	0.0816575	0.324054	374	0.0826874	0.987544	0.694697
1-palmityl-GPE (O-16:0)*	hour_sin	1.12173	0.139133	374	0.756706	1.48238	0.48581
1-palmityl-GPE (O-16:0)*	hour_cos	-3.94191	0.393329	374	4.61233	-0.854644	0.746397
1-palmityl-GPE (O-16:0)*	time_between_donation_and_centrifugation	-0.0794233	0.425861	374	0.0996255	-0.797219	0.764625
1-palmityl-GPE (O-16:0)*	time_between_centrifugation_and_freezing	0.0651393	0.264173	374	0.058245	1.11837	0.638164
1-palmityl-2-stearoyl-GPC (O-16:0/18:0)*	AGE_SAMPLING	0.105356	0.0612127	374	0.0561013	1.87796	0.317636
1-palmityl-2-stearoyl-GPC (O-16:0/18:0)*	BMI	-0.0833998	0.157716	374	0.0589062	-1.41581	0.517043
1-palmityl-2-stearoyl-GPC (O-16:0/18:0)*	EVER_SMOKER	-0.139173	0.187968	374	0.1055	-1.31917	0.556832
1-palmityl-2-stearoyl-GPC (O-16:0/18:0)*	Blood.donations.within.2.years	0.00566827	0.917839	374	0.054909	0.10323	0.975512
1-palmityl-2-stearoyl-GPC (O-16:0/18:0)*	year2022	0.245829	0.179878	374	0.182936	1.3438	0.54589
1-palmityl-2-stearoyl-GPC (O-16:0/18:0)*	month_sin	-0.354325	0.00357402	374	0.120796	-2.93326	0.0504938
1-palmityl-2-stearoyl-GPC (O-16:0/18:0)*	month_cos	0.138021	0.0798731	374	0.0785773	1.7565	0.367035
1-palmityl-2-stearoyl-GPC (O-16:0/18:0)*	hour_sin	-0.203729	0.777102	374	0.719093	-0.283314	0.934772
1-palmityl-2-stearoyl-GPC (O-16:0/18:0)*	hour_cos	0.258348	0.953032	374	4.38307	0.0589422	0.986492
1-palmityl-2-stearoyl-GPC (O-16:0/18:0)*	time_between_donation_and_centrifugation	0.0508486	0.591541	374	0.0946734	0.537095	0.860576
1-palmityl-2-stearoyl-GPC (O-16:0/18:0)*	time_between_centrifugation_and_freezing	0.00996324	0.857252	374	0.0553498	0.180005	0.96043
1-palmityl-2-palmitoyl-GPC (O-16:0/16:0)*	AGE_SAMPLING	0.0693163	0.239134	374	0.0587848	1.17915	0.612459
1-palmityl-2-palmitoyl-GPC (O-16:0/16:0)*	BMI	-0.1668	0.00721846	374	0.0617239	-2.70236	0.0818092
1-palmityl-2-palmitoyl-GPC (O-16:0/16:0)*	EVER_SMOKER	-0.166126	0.133794	374	0.110546	-1.50278	0.477172
1-palmityl-2-palmitoyl-GPC (O-16:0/16:0)*	Blood.donations.within.2.years	0.00999298	0.862214	374	0.0575355	0.173684	0.96117
1-palmityl-2-palmitoyl-GPC (O-16:0/16:0)*	year2022	0.35459	0.0651737	374	0.191686	1.84985	0.329515
1-palmityl-2-palmitoyl-GPC (O-16:0/16:0)*	month_sin	-0.426058	0.000846601	374	0.126574	-3.36608	0.0175634
1-palmityl-2-palmitoyl-GPC (O-16:0/16:0)*	month_cos	0.20412	0.0136387	374	0.0823358	2.47911	0.127369
1-palmityl-2-palmitoyl-GPC (O-16:0/16:0)*	hour_sin	0.550439	0.465558	374	0.753489	0.730521	0.79036
1-palmityl-2-palmitoyl-GPC (O-16:0/16:0)*	hour_cos	-2.04752	0.656003	374	4.59272	-0.445818	0.887056
1-palmityl-2-palmitoyl-GPC (O-16:0/16:0)*	time_between_donation_and_centrifugation	-0.0539697	0.586759	374	0.099202	-0.544039	0.858336
1-palmityl-2-palmitoyl-GPC (O-16:0/16:0)*	time_between_centrifugation_and_freezing	-0.0570509	0.325948	374	0.0579974	-0.98368	0.695576
N-palmitoyl-sphingadienine (d18:2/16:0)*	AGE_SAMPLING	0.124551	0.0155984	374	0.0512558	2.43	0.138626
N-palmitoyl-sphingadienine (d18:2/16:0)*	BMI	0.015367	0.775403	374	0.0538184	0.285534	0.933896
N-palmitoyl-sphingadienine (d18:2/16:0)*	EVER_SMOKER	-0.218147	0.0242307	374	0.0963879	-2.26322	0.183591
N-palmitoyl-sphingadienine (d18:2/16:0)*	Blood.donations.within.2.years	0.0287557	0.566872	374	0.0501665	0.573204	0.84791
N-palmitoyl-sphingadienine (d18:2/16:0)*	year2022	0.0331174	0.843044	374	0.167135	0.198147	0.955727
N-palmitoyl-sphingadienine (d18:2/16:0)*	month_sin	-0.128186	0.246227	374	0.110363	-1.1615	0.619843
N-palmitoyl-sphingadienine (d18:2/16:0)*	month_cos	0.205107	0.00453057	374	0.0717905	2.85701	0.0592525
N-palmitoyl-sphingadienine (d18:2/16:0)*	hour_sin	0.40766	0.535329	374	0.656984	0.620502	0.830188
N-palmitoyl-sphingadienine (d18:2/16:0)*	hour_cos	-5.74344	0.15239	374	4.0045	-1.43425	0.509392
N-palmitoyl-sphingadienine (d18:2/16:0)*	time_between_donation_and_centrifugation	0.00421566	0.961156	374	0.0864964	0.0487379	0.988635
N-palmitoyl-sphingadienine (d18:2/16:0)*	time_between_centrifugation_and_freezing	0.052017	0.30436	374	0.0505692	1.02863	0.676791
palmitoyl-docosahexaenoyl-glycerol (16:0/22:6) [1]*	AGE_SAMPLING	0.0761122	0.22587	280	0.062697	1.21397	0.597938
palmitoyl-docosahexaenoyl-glycerol (16:0/22:6) [1]*	BMI	0.114129	0.0746292	280	0.0637599	1.78998	0.355011
palmitoyl-docosahexaenoyl-glycerol (16:0/22:6) [1]*	EVER_SMOKER	-0.0956716	0.4196	280	0.118346	-0.808409	0.761874
palmitoyl-docosahexaenoyl-glycerol (16:0/22:6) [1]*	Blood.donations.within.2.years	0.0509689	0.38295	280	0.0583192	0.873966	0.738899
palmitoyl-docosahexaenoyl-glycerol (16:0/22:6) [1]*	year2022	0.0845308	0.764954	280	0.282431	0.299297	0.930017
palmitoyl-docosahexaenoyl-glycerol (16:0/22:6) [1]*	month_sin	0.344402	0.0506497	280	0.175393	1.96361	0.287136
palmitoyl-docosahexaenoyl-glycerol (16:0/22:6) [1]*	month_cos	-0.368278	9.44757e-05	280	0.0928429	-3.96668	0.00303585
palmitoyl-docosahexaenoyl-glycerol (16:0/22:6) [1]*	hour_sin	0.504451	0.56109	280	0.866788	0.581977	0.844646
palmitoyl-docosahexaenoyl-glycerol (16:0/22:6) [1]*	hour_cos	-4.94152	0.333449	280	5.09957	-0.969007	0.700779
palmitoyl-docosahexaenoyl-glycerol (16:0/22:6) [1]*	time_between_donation_and_centrifugation	-0.0204735	0.848567	280	0.107113	-0.191139	0.9568
palmitoyl-docosahexaenoyl-glycerol (16:0/22:6) [1]*	time_between_centrifugation_and_freezing	0.118249	0.0646047	280	0.0637142	1.85592	0.32787
lactosyl-N-nervonoyl-sphingosine (d18:1/24:1)*	AGE_SAMPLING	-0.171129	0.00234935	374	0.055844	-3.0644	0.0380383
lactosyl-N-nervonoyl-sphingosine (d18:1/24:1)*	BMI	-0.160241	0.00659667	374	0.0586361	-2.73281	0.0765877
lactosyl-N-nervonoyl-sphingosine (d18:1/24:1)*	EVER_SMOKER	-0.230231	0.0290094	374	0.105016	-2.19234	0.20557
lactosyl-N-nervonoyl-sphingosine (d18:1/24:1)*	Blood.donations.within.2.years	0.00306671	0.955288	374	0.0546572	0.056108	0.987258
lactosyl-N-nervonoyl-sphingosine (d18:1/24:1)*	year2022	0.572076	0.00182267	374	0.182097	3.14161	0.0314347
lactosyl-N-nervonoyl-sphingosine (d18:1/24:1)*	month_sin	-0.13781	0.252531	374	0.120242	-1.1461	0.625014
lactosyl-N-nervonoyl-sphingosine (d18:1/24:1)*	month_cos	0.105428	0.17856	374	0.0782169	1.34789	0.544908
lactosyl-N-nervonoyl-sphingosine (d18:1/24:1)*	hour_sin	0.13119	0.854685	374	0.715795	0.183278	0.959523
lactosyl-N-nervonoyl-sphingosine (d18:1/24:1)*	hour_cos	-0.767427	0.860477	374	4.36297	-0.175896	0.96117
lactosyl-N-nervonoyl-sphingosine (d18:1/24:1)*	time_between_donation_and_centrifugation	0.0110798	0.906475	374	0.0942393	0.117571	0.972596
lactosyl-N-nervonoyl-sphingosine (d18:1/24:1)*	time_between_centrifugation_and_freezing	0.00966297	0.860878	374	0.055096	0.175384	0.96117
lactosyl-N-behenoyl-sphingosine (d18:1/22:0)*	AGE_SAMPLING	-0.0552861	0.319996	374	0.0555152	-0.995873	0.691553
lactosyl-N-behenoyl-sphingosine (d18:1/22:0)*	BMI	-0.0719647	0.21781	374	0.0582908	-1.23458	0.591682
lactosyl-N-behenoyl-sphingosine (d18:1/22:0)*	EVER_SMOKER	-0.143019	0.171579	374	0.104398	-1.36994	0.53525
lactosyl-N-behenoyl-sphingosine (d18:1/22:0)*	Blood.donations.within.2.years	0.025257	0.642338	374	0.0543354	0.464834	0.880818
lactosyl-N-behenoyl-sphingosine (d18:1/22:0)*	year2022	0.212073	0.242185	374	0.181025	1.17151	0.615241
lactosyl-N-behenoyl-sphingosine (d18:1/22:0)*	month_sin	0.0372629	0.755427	374	0.119534	0.311734	0.927171
lactosyl-N-behenoyl-sphingosine (d18:1/22:0)*	month_cos	0.189774	0.0151547	374	0.0777564	2.44062	0.136
lactosyl-N-behenoyl-sphingosine (d18:1/22:0)*	hour_sin	0.112222	0.874778	374	0.711581	0.157708	0.964117
lactosyl-N-behenoyl-sphingosine (d18:1/22:0)*	hour_cos	2.4186	0.577452	374	4.33728	0.55763	0.853191
lactosyl-N-behenoyl-sphingosine (d18:1/22:0)*	time_between_donation_and_centrifugation	-0.00478515	0.959293	374	0.0936844	-0.0510773	0.988438
lactosyl-N-behenoyl-sphingosine (d18:1/22:0)*	time_between_centrifugation_and_freezing	-0.00406802	0.940836	374	0.0547716	-0.0742725	0.982856
N-behenoyl-sphingadienine (d18:2/22:0)*	AGE_SAMPLING	0.0180104	0.746853	374	0.0557522	0.323045	0.924571
N-behenoyl-sphingadienine (d18:2/22:0)*	BMI	0.0519114	0.375806	374	0.0585397	0.886774	0.732994
N-behenoyl-sphingadienine (d18:2/22:0)*	EVER_SMOKER	0.208294	0.0477288	374	0.104844	1.98672	0.276428
N-behenoyl-sphingadienine (d18:2/22:0)*	Blood.donations.within.2.years	-0.00595936	0.913097	374	0.0545674	-0.109211	0.973398
N-behenoyl-sphingadienine (d18:2/22:0)*	year2022	0.142048	0.43512	374	0.181797	0.781353	0.769837
N-behenoyl-sphingadienine (d18:2/22:0)*	month_sin	-0.219552	0.0682562	374	0.120044	-1.82893	0.339332
N-behenoyl-sphingadienine (d18:2/22:0)*	month_cos	0.160944	0.0400319	374	0.0780883	2.06106	0.251852
N-behenoyl-sphingadienine (d18:2/22:0)*	hour_sin	1.03097	0.149999	374	0.714618	1.44268	0.506288
N-behenoyl-sphingadienine (d18:2/22:0)*	hour_cos	-3.26326	0.454251	374	4.35579	-0.749177	0.782201
N-behenoyl-sphingadienine (d18:2/22:0)*	time_between_donation_and_centrifugation	-0.11091	0.239258	374	0.0940843	-1.17884	0.61266
N-behenoyl-sphingadienine (d18:2/22:0)*	time_between_centrifugation_and_freezing	-0.103939	0.0596322	374	0.0550054	-1.88961	0.31276
glycosyl-N-behenoyl-sphingadienine (d18:2/22:0)*	AGE_SAMPLING	0.155125	0.00775895	374	0.0579308	2.67776	0.0855581
glycosyl-N-behenoyl-sphingadienine (d18:2/22:0)*	BMI	-0.20294	0.000939443	374	0.0608271	-3.33634	0.0191067
glycosyl-N-behenoyl-sphingadienine (d18:2/22:0)*	EVER_SMOKER	-0.022349	0.837575	374	0.10894	-0.205149	0.95407
glycosyl-N-behenoyl-sphingadienine (d18:2/22:0)*	Blood.donations.within.2.years	-0.0389291	0.492797	374	0.0566996	-0.686585	0.806985
glycosyl-N-behenoyl-sphingadienine (d18:2/22:0)*	year2022	0.100356	0.595572	374	0.188901	0.531262	0.862513
glycosyl-N-behenoyl-sphingadienine (d18:2/22:0)*	month_sin	-0.25026	0.0455856	374	0.124735	-2.00633	0.269313
glycosyl-N-behenoyl-sphingadienine (d18:2/22:0)*	month_cos	0.182703	0.0249567	374	0.0811397	2.25171	0.187614
glycosyl-N-behenoyl-sphingadienine (d18:2/22:0)*	hour_sin	-0.192017	0.7961	374	0.742543	-0.258593	0.940896
glycosyl-N-behenoyl-sphingadienine (d18:2/22:0)*	hour_cos	-1.95859	0.665468	374	4.526	-0.432742	0.892025
glycosyl-N-behenoyl-sphingadienine (d18:2/22:0)*	time_between_donation_and_centrifugation	-0.0107702	0.912339	374	0.0977608	-0.110168	0.973367
glycosyl-N-behenoyl-sphingadienine (d18:2/22:0)*	time_between_centrifugation_and_freezing	-0.0129403	0.821016	374	0.0571548	-0.226408	0.948203
N-stearoyl-sphingadienine (d18:2/18:0)*	AGE_SAMPLING	0.0403125	0.441752	374	0.0523465	0.770109	0.774043
N-stearoyl-sphingadienine (d18:2/18:0)*	BMI	0.272158	1.14433e-06	374	0.0549636	4.9516	7.37186e-05
N-stearoyl-sphingadienine (d18:2/18:0)*	EVER_SMOKER	0.0746625	0.44868	374	0.0984389	0.758465	0.778132
N-stearoyl-sphingadienine (d18:2/18:0)*	Blood.donations.within.2.years	0.0695795	0.17531	374	0.051234	1.35807	0.540627
N-stearoyl-sphingadienine (d18:2/18:0)*	year2022	-0.0234625	0.890749	374	0.170692	-0.137456	0.968851
N-stearoyl-sphingadienine (d18:2/18:0)*	month_sin	0.0931657	0.40903	374	0.112711	0.826589	0.756456
N-stearoyl-sphingadienine (d18:2/18:0)*	month_cos	0.0122784	0.867099	374	0.0733181	0.167467	0.962654
N-stearoyl-sphingadienine (d18:2/18:0)*	hour_sin	0.0284826	0.966164	374	0.670964	0.0424503	0.990412
N-stearoyl-sphingadienine (d18:2/18:0)*	hour_cos	1.73096	0.672373	374	4.08971	0.423248	0.894194
N-stearoyl-sphingadienine (d18:2/18:0)*	time_between_donation_and_centrifugation	0.0333142	0.706307	374	0.088337	0.377127	0.909151
N-stearoyl-sphingadienine (d18:2/18:0)*	time_between_centrifugation_and_freezing	-0.121631	0.0190647	374	0.0516453	-2.35513	0.158488
2-hydroxybehenate	AGE_SAMPLING	0.144952	0.0107649	374	0.0565357	2.5639	0.107922
2-hydroxybehenate	BMI	-0.120324	0.043422	374	0.0593624	-2.02694	0.263349
2-hydroxybehenate	EVER_SMOKER	0.0254477	0.810968	374	0.106317	0.239357	0.94573
2-hydroxybehenate	Blood.donations.within.2.years	-0.0722025	0.192799	374	0.0553342	-1.30484	0.562967
2-hydroxybehenate	year2022	0.0562352	0.760514	374	0.184352	0.305042	0.928422
2-hydroxybehenate	month_sin	0.1534	0.208449	374	0.121731	1.26015	0.580957
2-hydroxybehenate	month_cos	-0.126928	0.109851	374	0.0791857	-1.60291	0.432087
2-hydroxybehenate	hour_sin	-0.254539	0.725609	374	0.724661	-0.351252	0.916554
2-hydroxybehenate	hour_cos	2.08536	0.637134	374	4.41701	0.472119	0.878662
2-hydroxybehenate	time_between_donation_and_centrifugation	-0.0221931	0.816195	374	0.0954066	-0.232616	0.946481
2-hydroxybehenate	time_between_centrifugation_and_freezing	0.00470762	0.932787	374	0.0557784	0.0843986	0.979904
2-hydroxynervonate*	AGE_SAMPLING	0.124525	0.0176174	374	0.0522162	2.3848	0.15101
2-hydroxynervonate*	BMI	-0.15413	0.00521194	374	0.0548269	-2.81121	0.0654293
2-hydroxynervonate*	EVER_SMOKER	0.00817609	0.933688	374	0.098194	0.0832647	0.980367
2-hydroxynervonate*	Blood.donations.within.2.years	0.0268818	0.599223	374	0.0511065	0.525996	0.86414
2-hydroxynervonate*	year2022	0.221177	0.194794	374	0.170267	1.299	0.565891
2-hydroxynervonate*	month_sin	0.143644	0.202223	374	0.112431	1.27763	0.574559
2-hydroxynervonate*	month_cos	-0.0790228	0.280661	374	0.0731357	-1.0805	0.655022
2-hydroxynervonate*	hour_sin	-0.753981	0.260708	374	0.669294	-1.12653	0.635379
2-hydroxynervonate*	hour_cos	5.15305	0.207373	374	4.07953	1.26315	0.580591
2-hydroxynervonate*	time_between_donation_and_centrifugation	0.0389021	0.659135	374	0.0881172	0.441482	0.888833
2-hydroxynervonate*	time_between_centrifugation_and_freezing	-0.0418597	0.417028	374	0.0515168	-0.812546	0.761749
N-palmitoylserine	AGE_SAMPLING	0.206731	0.000537886	374	0.0591789	3.49332	0.0123796
N-palmitoylserine	BMI	-0.0162866	0.793394	374	0.0621377	-0.262105	0.939925
N-palmitoylserine	EVER_SMOKER	0.00219108	0.984303	374	0.111288	0.0196885	0.995094
N-palmitoylserine	Blood.donations.within.2.years	0.0358323	0.536555	374	0.0579212	0.618638	0.830747
N-palmitoylserine	year2022	0.3605	0.0625713	374	0.192971	1.86815	0.321215
N-palmitoylserine	month_sin	-0.385519	0.00266468	374	0.127423	-3.02551	0.0415727
N-palmitoylserine	month_cos	0.161497	0.0521641	374	0.0828879	1.94838	0.29158
N-palmitoylserine	hour_sin	-1.20835	0.112058	374	0.758541	-1.593	0.436181
N-palmitoylserine	hour_cos	7.52122	0.104689	374	4.62351	1.62673	0.422141
N-palmitoylserine	time_between_donation_and_centrifugation	0.0953961	0.340117	374	0.099867	0.955231	0.70803
N-palmitoylserine	time_between_centrifugation_and_freezing	-0.0395487	0.49862	374	0.0583862	-0.677364	0.810621
N-oleoylserine	AGE_SAMPLING	0.0860919	0.125699	374	0.0560884	1.53493	0.461656
N-oleoylserine	BMI	-0.153792	0.00940338	374	0.0588927	-2.61139	0.0982212
N-oleoylserine	EVER_SMOKER	-0.0163292	0.877056	374	0.105476	-0.154815	0.964672
N-oleoylserine	Blood.donations.within.2.years	-0.00305721	0.95562	374	0.0548964	-0.0556905	0.987374
N-oleoylserine	year2022	0.222127	0.225366	374	0.182894	1.21451	0.597195
N-oleoylserine	month_sin	-0.221737	0.0671934	374	0.120768	-1.83605	0.336067
N-oleoylserine	month_cos	0.150052	0.0569401	374	0.0785592	1.91004	0.304949
N-oleoylserine	hour_sin	-0.882911	0.220232	374	0.718928	-1.22809	0.593646
N-oleoylserine	hour_cos	5.30312	0.227019	374	4.38206	1.21019	0.598859
N-oleoylserine	time_between_donation_and_centrifugation	0.261131	0.00610347	374	0.0946517	2.75886	0.0727929
N-oleoylserine	time_between_centrifugation_and_freezing	0.0447727	0.41901	374	0.0553371	0.809089	0.761874
sphingadienine	AGE_SAMPLING	0.0413423	0.439085	374	0.0533712	0.774618	0.772141
sphingadienine	BMI	0.153851	0.00635413	374	0.0560396	2.74539	0.0749142
sphingadienine	EVER_SMOKER	0.0192385	0.848101	374	0.100366	0.191683	0.9568
sphingadienine	Blood.donations.within.2.years	-0.043772	0.402627	374	0.052237	-0.837951	0.753121
sphingadienine	year2022	-0.203681	0.242649	374	0.174033	-1.17036	0.616072
sphingadienine	month_sin	0.128453	0.264422	374	0.114918	1.11778	0.638164
sphingadienine	month_cos	0.026157	0.726615	374	0.0747534	0.349911	0.916969
sphingadienine	hour_sin	0.594201	0.385664	374	0.684099	0.868589	0.740787
sphingadienine	hour_cos	-9.00463	0.0314861	374	4.16977	-2.1595	0.215411
sphingadienine	time_between_donation_and_centrifugation	0.182011	0.0440514	374	0.0900663	2.02086	0.264879
sphingadienine	time_between_centrifugation_and_freezing	0.206645	0.000104573	374	0.0526563	3.92441	0.0033207
hydroxystearate sulfate	AGE_SAMPLING	0.191842	0.00369317	280	0.0654753	2.93	0.0515677
hydroxystearate sulfate	BMI	-0.0773691	0.246327	280	0.0665852	-1.16196	0.619843
hydroxystearate sulfate	EVER_SMOKER	-0.166112	0.180109	280	0.12359	-1.34406	0.54589
hydroxystearate sulfate	Blood.donations.within.2.years	-0.0117194	0.84756	280	0.0609034	-0.192426	0.9568
hydroxystearate sulfate	year2022	-0.0365002	0.901608	280	0.294946	-0.123752	0.972072
hydroxystearate sulfate	month_sin	-0.129717	0.479463	280	0.183165	-0.708196	0.800296
hydroxystearate sulfate	month_cos	0.231168	0.017838	280	0.096957	2.38424	0.151732
hydroxystearate sulfate	hour_sin	0.497643	0.582959	280	0.905198	0.549762	0.856499
hydroxystearate sulfate	hour_cos	2.14915	0.686874	280	5.32554	0.403556	0.901577
hydroxystearate sulfate	time_between_donation_and_centrifugation	-0.112805	0.31418	280	0.111859	-1.00846	0.687154
hydroxystearate sulfate	time_between_centrifugation_and_freezing	0.0374543	0.573988	280	0.0665376	0.562905	0.85106
1-palmitoyl-2-(hydroxylinoleoyl)-GPC (16:0/18:2(OH))*	AGE_SAMPLING	0.0113976	0.852182	374	0.0611223	0.186472	0.958243
1-palmitoyl-2-(hydroxylinoleoyl)-GPC (16:0/18:2(OH))*	BMI	-0.186577	0.00387837	374	0.0641782	-2.90716	0.0529599
1-palmitoyl-2-(hydroxylinoleoyl)-GPC (16:0/18:2(OH))*	EVER_SMOKER	-0.0295125	0.797514	374	0.114942	-0.256759	0.941659
1-palmitoyl-2-(hydroxylinoleoyl)-GPC (16:0/18:2(OH))*	Blood.donations.within.2.years	0.104444	0.0817053	374	0.0598233	1.74587	0.371022
1-palmitoyl-2-(hydroxylinoleoyl)-GPC (16:0/18:2(OH))*	year2022	0.287796	0.149636	374	0.199308	1.44397	0.505442
1-palmitoyl-2-(hydroxylinoleoyl)-GPC (16:0/18:2(OH))*	month_sin	-0.163267	0.215591	374	0.131607	-1.24057	0.589744
1-palmitoyl-2-(hydroxylinoleoyl)-GPC (16:0/18:2(OH))*	month_cos	0.147763	0.0852236	374	0.0856098	1.72601	0.379521
1-palmitoyl-2-(hydroxylinoleoyl)-GPC (16:0/18:2(OH))*	hour_sin	-1.43722	0.0674266	374	0.78345	-1.83448	0.336483
1-palmitoyl-2-(hydroxylinoleoyl)-GPC (16:0/18:2(OH))*	hour_cos	7.11794	0.136972	374	4.77535	1.49056	0.482268
1-palmitoyl-2-(hydroxylinoleoyl)-GPC (16:0/18:2(OH))*	time_between_donation_and_centrifugation	0.0826612	0.423444	374	0.103147	0.801395	0.764625
1-palmitoyl-2-(hydroxylinoleoyl)-GPC (16:0/18:2(OH))*	time_between_centrifugation_and_freezing	0.0281787	0.640588	374	0.0603035	0.46728	0.880444
hexadecasphingosine (d16:1)*	AGE_SAMPLING	0.124083	0.0323294	280	0.0576606	2.15195	0.219618
hexadecasphingosine (d16:1)*	BMI	0.288083	1.59568e-06	280	0.0586381	4.91291	9.72139e-05
hexadecasphingosine (d16:1)*	EVER_SMOKER	0.133354	0.221602	280	0.108839	1.22524	0.594047
hexadecasphingosine (d16:1)*	Blood.donations.within.2.years	-0.00124035	0.981568	280	0.0536344	-0.023126	0.99448
hexadecasphingosine (d16:1)*	year2022	1.15016	1.40517e-05	280	0.259743	4.42807	0.000617402
hexadecasphingosine (d16:1)*	month_sin	-0.397069	0.0144857	280	0.161303	-2.46163	0.132757
hexadecasphingosine (d16:1)*	month_cos	-0.260745	0.00249642	280	0.0853849	-3.05377	0.0396833
hexadecasphingosine (d16:1)*	hour_sin	0.34183	0.668419	280	0.79716	0.428811	0.892789
hexadecasphingosine (d16:1)*	hour_cos	-4.74762	0.312342	280	4.68992	-1.0123	0.684963
hexadecasphingosine (d16:1)*	time_between_donation_and_centrifugation	0.0254959	0.795981	280	0.0985084	0.25882	0.940896
hexadecasphingosine (d16:1)*	time_between_centrifugation_and_freezing	0.0116141	0.84304	280	0.0585961	0.198206	0.955727
ceramide (d16:1/24:1, d18:1/22:1)*	AGE_SAMPLING	0.176825	0.00170747	374	0.0559359	3.16122	0.0300515
ceramide (d16:1/24:1, d18:1/22:1)*	BMI	0.0807312	0.170143	374	0.0587325	1.37456	0.533615
ceramide (d16:1/24:1, d18:1/22:1)*	EVER_SMOKER	0.0557575	0.596397	374	0.105189	0.53007	0.863086
ceramide (d16:1/24:1, d18:1/22:1)*	Blood.donations.within.2.years	0.0131173	0.810781	374	0.0547471	0.239599	0.94573
ceramide (d16:1/24:1, d18:1/22:1)*	year2022	-0.348554	0.0568205	374	0.182396	-1.91097	0.304949
ceramide (d16:1/24:1, d18:1/22:1)*	month_sin	0.0438484	0.716025	374	0.12044	0.364069	0.912496
ceramide (d16:1/24:1, d18:1/22:1)*	month_cos	0.135019	0.0856992	374	0.0783455	1.72337	0.380846
ceramide (d16:1/24:1, d18:1/22:1)*	hour_sin	0.254176	0.723167	374	0.716972	0.354513	0.91552
ceramide (d16:1/24:1, d18:1/22:1)*	hour_cos	-5.36647	0.220273	374	4.37014	-1.22798	0.593646
ceramide (d16:1/24:1, d18:1/22:1)*	time_between_donation_and_centrifugation	0.0141028	0.881321	374	0.0943943	0.149404	0.965085
ceramide (d16:1/24:1, d18:1/22:1)*	time_between_centrifugation_and_freezing	0.0175888	0.750131	374	0.0551866	0.318716	0.925879
N-palmitoyl-heptadecasphingosine (d17:1/16:0)*	AGE_SAMPLING	0.143962	0.00610392	374	0.0521822	2.75883	0.0727929
N-palmitoyl-heptadecasphingosine (d17:1/16:0)*	BMI	0.162644	0.0031982	374	0.0547912	2.96844	0.0471122
N-palmitoyl-heptadecasphingosine (d17:1/16:0)*	EVER_SMOKER	-0.110074	0.262746	374	0.0981301	-1.12172	0.637408
N-palmitoyl-heptadecasphingosine (d17:1/16:0)*	Blood.donations.within.2.years	0.0447233	0.381807	374	0.0510733	0.875669	0.738082
N-palmitoyl-heptadecasphingosine (d17:1/16:0)*	year2022	-0.0933254	0.583718	374	0.170156	-0.548469	0.856679
N-palmitoyl-heptadecasphingosine (d17:1/16:0)*	month_sin	-0.0513586	0.647881	374	0.112357	-0.4571	0.883156
N-palmitoyl-heptadecasphingosine (d17:1/16:0)*	month_cos	0.0780057	0.286575	374	0.0730881	1.06728	0.660468
N-palmitoyl-heptadecasphingosine (d17:1/16:0)*	hour_sin	-0.530145	0.428539	374	0.668859	-0.79261	0.765837
N-palmitoyl-heptadecasphingosine (d17:1/16:0)*	hour_cos	-4.3963	0.281617	374	4.07688	-1.07835	0.655614
N-palmitoyl-heptadecasphingosine (d17:1/16:0)*	time_between_donation_and_centrifugation	0.102985	0.242997	374	0.0880599	1.16949	0.616257
N-palmitoyl-heptadecasphingosine (d17:1/16:0)*	time_between_centrifugation_and_freezing	0.00220251	0.9659	374	0.0514833	0.0427811	0.990412
ceramide (d18:1/14:0, d16:1/16:0)*	AGE_SAMPLING	0.120158	0.0217243	374	0.0521198	2.30542	0.171451
ceramide (d18:1/14:0, d16:1/16:0)*	BMI	0.16562	0.00265744	374	0.0547257	3.02636	0.0415078
ceramide (d18:1/14:0, d16:1/16:0)*	EVER_SMOKER	-0.183381	0.0621765	374	0.0980128	-1.87099	0.320485
ceramide (d18:1/14:0, d16:1/16:0)*	Blood.donations.within.2.years	0.071177	0.163807	374	0.0510122	1.39529	0.524994
ceramide (d18:1/14:0, d16:1/16:0)*	year2022	0.119284	0.483227	374	0.169953	0.701866	0.802807
ceramide (d18:1/14:0, d16:1/16:0)*	month_sin	-0.214495	0.0567746	374	0.112223	-1.91133	0.304912
ceramide (d18:1/14:0, d16:1/16:0)*	month_cos	0.161325	0.0277544	374	0.0730007	2.20991	0.199761
ceramide (d18:1/14:0, d16:1/16:0)*	hour_sin	0.0940874	0.888079	374	0.66806	0.140837	0.967687
ceramide (d18:1/14:0, d16:1/16:0)*	hour_cos	-2.64029	0.517149	374	4.07201	-0.6484	0.820308
ceramide (d18:1/14:0, d16:1/16:0)*	time_between_donation_and_centrifugation	-0.0144487	0.869609	374	0.0879546	-0.164275	0.962821
ceramide (d18:1/14:0, d16:1/16:0)*	time_between_centrifugation_and_freezing	0.0241376	0.63907	374	0.0514217	0.469406	0.880139
ceramide (d18:1/17:0, d17:1/18:0)*	AGE_SAMPLING	0.064431	0.317197	280	0.0642911	1.00218	0.689153
ceramide (d18:1/17:0, d17:1/18:0)*	BMI	0.235163	0.000385981	280	0.0653809	3.59682	0.00955304
ceramide (d18:1/17:0, d17:1/18:0)*	EVER_SMOKER	0.0676299	0.577811	280	0.121355	0.557292	0.853209
ceramide (d18:1/17:0, d17:1/18:0)*	Blood.donations.within.2.years	0.0512207	0.392512	280	0.0598019	0.856507	0.746397
ceramide (d18:1/17:0, d17:1/18:0)*	year2022	-0.454553	0.117751	280	0.289611	-1.56953	0.448231
ceramide (d18:1/17:0, d17:1/18:0)*	month_sin	0.417101	0.0211691	280	0.179852	2.31914	0.168552
ceramide (d18:1/17:0, d17:1/18:0)*	month_cos	-0.0880105	0.356117	280	0.0952034	-0.924448	0.721233
ceramide (d18:1/17:0, d17:1/18:0)*	hour_sin	-0.384856	0.665381	280	0.888826	-0.432993	0.892025
ceramide (d18:1/17:0, d17:1/18:0)*	hour_cos	-6.53259	0.212707	280	5.22922	-1.24925	0.585834
ceramide (d18:1/17:0, d17:1/18:0)*	time_between_donation_and_centrifugation	0.141243	0.199615	280	0.109836	1.28594	0.571413
ceramide (d18:1/17:0, d17:1/18:0)*	time_between_centrifugation_and_freezing	-0.0287598	0.660163	280	0.0653341	-0.440196	0.889056
ceramide (d18:2/24:1, d18:1/24:2)*	AGE_SAMPLING	0.145881	0.01269	374	0.0582317	2.50518	0.121521
ceramide (d18:2/24:1, d18:1/24:2)*	BMI	-0.00467629	0.93908	374	0.0611431	-0.0764811	0.982323
ceramide (d18:2/24:1, d18:1/24:2)*	EVER_SMOKER	-0.049415	0.652085	374	0.109506	-0.451253	0.885315
ceramide (d18:2/24:1, d18:1/24:2)*	Blood.donations.within.2.years	0.0612214	0.283482	374	0.0569941	1.07417	0.657486
ceramide (d18:2/24:1, d18:1/24:2)*	year2022	0.171079	0.368219	374	0.189882	0.900972	0.727576
ceramide (d18:2/24:1, d18:1/24:2)*	month_sin	-0.29007	0.0212722	374	0.125383	-2.31347	0.169076
ceramide (d18:2/24:1, d18:1/24:2)*	month_cos	0.09745	0.232966	374	0.0815611	1.19481	0.607089
ceramide (d18:2/24:1, d18:1/24:2)*	hour_sin	-0.483274	0.517748	374	0.746399	-0.647474	0.820597
ceramide (d18:2/24:1, d18:1/24:2)*	hour_cos	-5.58375	0.220519	374	4.54951	-1.22733	0.593646
ceramide (d18:2/24:1, d18:1/24:2)*	time_between_donation_and_centrifugation	0.123103	0.211137	374	0.0982685	1.25273	0.584207
ceramide (d18:2/24:1, d18:1/24:2)*	time_between_centrifugation_and_freezing	0.0085624	0.88161	374	0.0574517	0.149037	0.965085
glycosyl ceramide (d18:2/24:1, d18:1/24:2)*	AGE_SAMPLING	0.0944223	0.0740662	374	0.0527047	1.79154	0.353663
glycosyl ceramide (d18:2/24:1, d18:1/24:2)*	BMI	-0.303378	8.03177e-08	374	0.0553398	-5.48209	7.77984e-06
glycosyl ceramide (d18:2/24:1, d18:1/24:2)*	EVER_SMOKER	-0.0588269	0.553204	374	0.0991126	-0.593536	0.839915
glycosyl ceramide (d18:2/24:1, d18:1/24:2)*	Blood.donations.within.2.years	-0.00604676	0.906752	374	0.0515846	-0.11722	0.972596
glycosyl ceramide (d18:2/24:1, d18:1/24:2)*	year2022	0.142281	0.408293	374	0.17186	0.827891	0.75589
glycosyl ceramide (d18:2/24:1, d18:1/24:2)*	month_sin	-0.222067	0.0511565	374	0.113482	-1.95684	0.28843
glycosyl ceramide (d18:2/24:1, d18:1/24:2)*	month_cos	0.183003	0.0136413	374	0.0738198	2.47904	0.127369
glycosyl ceramide (d18:2/24:1, d18:1/24:2)*	hour_sin	-0.225091	0.739187	374	0.675556	-0.333193	0.921434
glycosyl ceramide (d18:2/24:1, d18:1/24:2)*	hour_cos	-0.240355	0.953486	374	4.1177	-0.0583713	0.986529
glycosyl ceramide (d18:2/24:1, d18:1/24:2)*	time_between_donation_and_centrifugation	-0.00967175	0.913468	374	0.0889415	-0.108743	0.973489
glycosyl ceramide (d18:2/24:1, d18:1/24:2)*	time_between_centrifugation_and_freezing	-0.0836631	0.108525	374	0.0519987	-1.60895	0.429126
glycosyl-N-tricosanoyl-sphingadienine (d18:2/23:0)*	AGE_SAMPLING	-0.0489648	0.43255	280	0.0622909	-0.786066	0.76842
glycosyl-N-tricosanoyl-sphingadienine (d18:2/23:0)*	BMI	-0.145594	0.0223415	280	0.0633469	-2.29836	0.174481
glycosyl-N-tricosanoyl-sphingadienine (d18:2/23:0)*	EVER_SMOKER	-0.0863802	0.463216	280	0.117579	-0.734656	0.788283
glycosyl-N-tricosanoyl-sphingadienine (d18:2/23:0)*	Blood.donations.within.2.years	0.0531517	0.359824	280	0.0579414	0.917336	0.723615
glycosyl-N-tricosanoyl-sphingadienine (d18:2/23:0)*	year2022	-0.40801	0.147146	280	0.280601	-1.45406	0.50093
glycosyl-N-tricosanoyl-sphingadienine (d18:2/23:0)*	month_sin	0.388928	0.0264788	280	0.174257	2.23193	0.193967
glycosyl-N-tricosanoyl-sphingadienine (d18:2/23:0)*	month_cos	0.0229407	0.803789	280	0.0922415	0.248703	0.943119
glycosyl-N-tricosanoyl-sphingadienine (d18:2/23:0)*	hour_sin	-1.42987	0.0980543	280	0.861174	-1.66037	0.409272
glycosyl-N-tricosanoyl-sphingadienine (d18:2/23:0)*	hour_cos	5.54335	0.274927	280	5.06654	1.09411	0.649855
glycosyl-N-tricosanoyl-sphingadienine (d18:2/23:0)*	time_between_donation_and_centrifugation	0.0712985	0.50347	280	0.106419	0.669979	0.814359
glycosyl-N-tricosanoyl-sphingadienine (d18:2/23:0)*	time_between_centrifugation_and_freezing	0.141753	0.0259872	280	0.0633015	2.23933	0.192143
glycosyl-N-(2-hydroxynervonoyl)-sphingosine (d18:1/24:1(2OH))*	AGE_SAMPLING	0.169184	0.00112565	374	0.0515155	3.28414	0.0219983
glycosyl-N-(2-hydroxynervonoyl)-sphingosine (d18:1/24:1(2OH))*	BMI	-0.0540308	0.318537	374	0.0540912	-0.998884	0.690346
glycosyl-N-(2-hydroxynervonoyl)-sphingosine (d18:1/24:1(2OH))*	EVER_SMOKER	-0.0676536	0.485419	374	0.0968764	-0.69835	0.8037
glycosyl-N-(2-hydroxynervonoyl)-sphingosine (d18:1/24:1(2OH))*	Blood.donations.within.2.years	0.0368512	0.465342	374	0.0504207	0.730874	0.790283
glycosyl-N-(2-hydroxynervonoyl)-sphingosine (d18:1/24:1(2OH))*	year2022	0.363653	0.0310725	374	0.167982	2.16483	0.213725
glycosyl-N-(2-hydroxynervonoyl)-sphingosine (d18:1/24:1(2OH))*	month_sin	-0.132212	0.23409	374	0.110922	-1.19193	0.608137
glycosyl-N-(2-hydroxynervonoyl)-sphingosine (d18:1/24:1(2OH))*	month_cos	0.00925605	0.898	374	0.0721543	0.128281	0.971054
glycosyl-N-(2-hydroxynervonoyl)-sphingosine (d18:1/24:1(2OH))*	hour_sin	0.955706	0.148689	374	0.660314	1.44735	0.504268
glycosyl-N-(2-hydroxynervonoyl)-sphingosine (d18:1/24:1(2OH))*	hour_cos	4.22415	0.294653	374	4.02479	1.04953	0.667427
glycosyl-N-(2-hydroxynervonoyl)-sphingosine (d18:1/24:1(2OH))*	time_between_donation_and_centrifugation	-0.150542	0.0842088	374	0.0869348	-1.73167	0.376799
glycosyl-N-(2-hydroxynervonoyl)-sphingosine (d18:1/24:1(2OH))*	time_between_centrifugation_and_freezing	0.0667035	0.190239	374	0.0508255	1.3124	0.55962
ceramide (d18:1/20:0, d16:1/22:0, d20:1/18:0)*	AGE_SAMPLING	0.0301323	0.58891	374	0.0557065	0.540912	0.859649
ceramide (d18:1/20:0, d16:1/22:0, d20:1/18:0)*	BMI	0.097231	0.0973421	374	0.0584917	1.6623	0.40766
ceramide (d18:1/20:0, d16:1/22:0, d20:1/18:0)*	EVER_SMOKER	0.210511	0.0452467	374	0.104758	2.0095	0.268489
ceramide (d18:1/20:0, d16:1/22:0, d20:1/18:0)*	Blood.donations.within.2.years	0.0418882	0.442841	374	0.0545226	0.768272	0.775042
ceramide (d18:1/20:0, d16:1/22:0, d20:1/18:0)*	year2022	0.0912109	0.615891	374	0.181648	0.502129	0.871293
ceramide (d18:1/20:0, d16:1/22:0, d20:1/18:0)*	month_sin	-0.136967	0.254269	374	0.119946	-1.14191	0.627124
ceramide (d18:1/20:0, d16:1/22:0, d20:1/18:0)*	month_cos	0.149862	0.0555761	374	0.0780243	1.92071	0.300996
ceramide (d18:1/20:0, d16:1/22:0, d20:1/18:0)*	hour_sin	1.10866	0.1214	374	0.714033	1.55267	0.455198
ceramide (d18:1/20:0, d16:1/22:0, d20:1/18:0)*	hour_cos	-4.26131	0.328198	374	4.35222	-0.979111	0.696736
ceramide (d18:1/20:0, d16:1/22:0, d20:1/18:0)*	time_between_donation_and_centrifugation	-0.120295	0.201518	374	0.0940072	-1.27963	0.573622
ceramide (d18:1/20:0, d16:1/22:0, d20:1/18:0)*	time_between_centrifugation_and_freezing	-0.0850184	0.122785	374	0.0549603	-1.54691	0.457056
stearoylcholine*	AGE_SAMPLING	0.0471074	0.418397	374	0.0581461	0.810157	0.761874
stearoylcholine*	BMI	-0.0557244	0.362015	374	0.0610532	-0.912719	0.725323
stearoylcholine*	EVER_SMOKER	-0.0316581	0.772351	374	0.109345	-0.289524	0.932076
stearoylcholine*	Blood.donations.within.2.years	-0.0498176	0.38197	374	0.0569103	-0.87537	0.738082
stearoylcholine*	year2022	-0.215687	0.256073	374	0.189603	-1.13757	0.630073
stearoylcholine*	month_sin	0.155191	0.215965	374	0.125199	1.23956	0.590139
stearoylcholine*	month_cos	-0.0994303	0.222947	374	0.0814412	-1.22088	0.595369
stearoylcholine*	hour_sin	0.255028	0.732419	374	0.745302	0.342181	0.918132
stearoylcholine*	hour_cos	-4.61679	0.310193	374	4.54282	-1.01628	0.682424
stearoylcholine*	time_between_donation_and_centrifugation	-0.021989	0.822814	374	0.0981241	-0.224094	0.948979
stearoylcholine*	time_between_centrifugation_and_freezing	0.103776	0.0713079	374	0.0573672	1.80898	0.346103
linoleoylcholine*	AGE_SAMPLING	0.0304974	0.601217	374	0.0582985	0.523125	0.865289
linoleoylcholine*	BMI	-0.161072	0.00887937	374	0.0612132	-2.63132	0.093546
linoleoylcholine*	EVER_SMOKER	-0.0286506	0.793987	374	0.109632	-0.261335	0.940016
linoleoylcholine*	Blood.donations.within.2.years	-0.095363	0.0955529	374	0.0570595	-1.67129	0.404575
linoleoylcholine*	year2022	-0.129014	0.497797	374	0.1901	-0.678663	0.810048
linoleoylcholine*	month_sin	0.0696093	0.579563	374	0.125527	0.554537	0.854015
linoleoylcholine*	month_cos	-0.123526	0.131231	374	0.0816547	-1.51279	0.472053
linoleoylcholine*	hour_sin	-0.0985356	0.895168	374	0.747255	-0.131863	0.970311
linoleoylcholine*	hour_cos	-5.24261	0.250503	374	4.55473	-1.15103	0.623884
linoleoylcholine*	time_between_donation_and_centrifugation	0.0102997	0.91668	374	0.0983812	0.104691	0.975127
linoleoylcholine*	time_between_centrifugation_and_freezing	0.0806005	0.161999	374	0.0575175	1.40132	0.52285
docosatrienoate (22:3n6)*	AGE_SAMPLING	0.120373	0.0336327	374	0.0564391	2.1328	0.224396
docosatrienoate (22:3n6)*	BMI	0.0895656	0.131589	374	0.0592609	1.51138	0.472584
docosatrienoate (22:3n6)*	EVER_SMOKER	-0.113239	0.286736	374	0.106135	-1.06693	0.660579
docosatrienoate (22:3n6)*	Blood.donations.within.2.years	0.0638037	0.24886	374	0.0552397	1.15503	0.622662
docosatrienoate (22:3n6)*	year2022	-0.344798	0.0618246	374	0.184037	-1.87352	0.319542
docosatrienoate (22:3n6)*	month_sin	0.21411	0.0789563	374	0.121523	1.76189	0.36519
docosatrienoate (22:3n6)*	month_cos	0.0593777	0.453072	374	0.0790504	0.751137	0.781795
docosatrienoate (22:3n6)*	hour_sin	-0.194462	0.788235	374	0.723423	-0.268808	0.938658
docosatrienoate (22:3n6)*	hour_cos	-0.101221	0.981699	374	4.40946	-0.0229554	0.99448
docosatrienoate (22:3n6)*	time_between_donation_and_centrifugation	0.114789	0.228929	374	0.0952435	1.20522	0.601205
docosatrienoate (22:3n6)*	time_between_centrifugation_and_freezing	-0.0112511	0.83999	374	0.0556831	-0.202055	0.955286
1-cerotoyl-GPC (26:0)*	AGE_SAMPLING	0.0401139	0.425039	374	0.0502278	0.798639	0.764625
1-cerotoyl-GPC (26:0)*	BMI	-0.252328	2.52655e-06	374	0.0527391	-4.78446	0.000141739
1-cerotoyl-GPC (26:0)*	EVER_SMOKER	-0.0511393	0.588564	374	0.0944548	-0.541416	0.859476
1-cerotoyl-GPC (26:0)*	Blood.donations.within.2.years	-0.033003	0.502449	374	0.0491604	-0.671333	0.81339
1-cerotoyl-GPC (26:0)*	year2022	-0.320253	0.0513329	374	0.163783	-1.95535	0.28882
1-cerotoyl-GPC (26:0)*	month_sin	-0.0121399	0.910688	374	0.108149	-0.112252	0.972871
1-cerotoyl-GPC (26:0)*	month_cos	0.274046	0.000117316	374	0.0703507	3.89542	0.00363949
1-cerotoyl-GPC (26:0)*	hour_sin	-0.0505666	0.937441	374	0.643808	-0.078543	0.981852
1-cerotoyl-GPC (26:0)*	hour_cos	1.31155	0.738411	374	3.92419	0.334222	0.921321
1-cerotoyl-GPC (26:0)*	time_between_donation_and_centrifugation	-0.0364615	0.667339	374	0.0847617	-0.430165	0.892703
1-cerotoyl-GPC (26:0)*	time_between_centrifugation_and_freezing	0.147805	0.00305696	374	0.049555	2.98264	0.0456307
nisinate (24:6n3)	AGE_SAMPLING	0.153963	0.00364729	374	0.0526048	2.92679	0.0511362
nisinate (24:6n3)	BMI	0.094282	0.0887173	374	0.0552349	1.70693	0.388228
nisinate (24:6n3)	EVER_SMOKER	-0.0793588	0.42297	374	0.0989247	-0.802214	0.764625
nisinate (24:6n3)	Blood.donations.within.2.years	0.0437274	0.396296	374	0.0514868	0.849293	0.746944
nisinate (24:6n3)	year2022	0.231274	0.178438	374	0.171534	1.34827	0.544771
nisinate (24:6n3)	month_sin	-0.108148	0.340334	374	0.113267	-0.954799	0.70803
nisinate (24:6n3)	month_cos	0.08257	0.263197	374	0.0736799	1.12066	0.637523
nisinate (24:6n3)	hour_sin	0.128108	0.849423	374	0.674275	0.189994	0.957087
nisinate (24:6n3)	hour_cos	2.63496	0.521858	374	4.10989	0.641126	0.823855
nisinate (24:6n3)	time_between_donation_and_centrifugation	0.0291094	0.743176	374	0.0887729	0.327908	0.922989
nisinate (24:6n3)	time_between_centrifugation_and_freezing	-0.0520717	0.316403	374	0.0519001	-1.00331	0.688325
sphingomyelin (d18:0/20:0, d16:0/22:0)*	AGE_SAMPLING	0.0723079	0.176823	374	0.0534301	1.35332	0.543282
sphingomyelin (d18:0/20:0, d16:0/22:0)*	BMI	0.302787	1.24685e-07	374	0.0561015	5.39714	1.15777e-05
sphingomyelin (d18:0/20:0, d16:0/22:0)*	EVER_SMOKER	-0.0643928	0.522023	374	0.100477	-0.640872	0.823855
sphingomyelin (d18:0/20:0, d16:0/22:0)*	Blood.donations.within.2.years	0.0404375	0.439886	374	0.0522946	0.773262	0.772141
sphingomyelin (d18:0/20:0, d16:0/22:0)*	year2022	-0.0512111	0.76898	374	0.174225	-0.293936	0.93141
sphingomyelin (d18:0/20:0, d16:0/22:0)*	month_sin	-0.113692	0.323713	374	0.115044	-0.988243	0.694697
sphingomyelin (d18:0/20:0, d16:0/22:0)*	month_cos	-0.0427684	0.568028	374	0.074836	-0.571496	0.848135
sphingomyelin (d18:0/20:0, d16:0/22:0)*	hour_sin	-0.44527	0.516009	374	0.684855	-0.650167	0.819866
sphingomyelin (d18:0/20:0, d16:0/22:0)*	hour_cos	1.9896	0.633928	374	4.17438	0.476621	0.877453
sphingomyelin (d18:0/20:0, d16:0/22:0)*	time_between_donation_and_centrifugation	0.0242601	0.78804	374	0.0901657	0.269061	0.938658
sphingomyelin (d18:0/20:0, d16:0/22:0)*	time_between_centrifugation_and_freezing	0.0237203	0.653004	374	0.0527144	0.449976	0.885754
sphingomyelin (d18:1/19:0, d19:1/18:0)*	AGE_SAMPLING	0.0696161	0.159152	374	0.049341	1.41092	0.519599
sphingomyelin (d18:1/19:0, d19:1/18:0)*	BMI	0.172366	0.000970441	374	0.051808	3.32702	0.0196187
sphingomyelin (d18:1/19:0, d19:1/18:0)*	EVER_SMOKER	0.0519496	0.575918	374	0.0927872	0.55988	0.851979
sphingomyelin (d18:1/19:0, d19:1/18:0)*	Blood.donations.within.2.years	-0.00200589	0.966892	374	0.0482924	-0.0415364	0.990555
sphingomyelin (d18:1/19:0, d19:1/18:0)*	year2022	-0.0739732	0.645965	374	0.160892	-0.45977	0.882095
sphingomyelin (d18:1/19:0, d19:1/18:0)*	month_sin	-0.00768273	0.942392	374	0.10624	-0.0723149	0.983292
sphingomyelin (d18:1/19:0, d19:1/18:0)*	month_cos	-0.0296584	0.668072	374	0.0691086	-0.429156	0.892789
sphingomyelin (d18:1/19:0, d19:1/18:0)*	hour_sin	0.0218063	0.972514	374	0.632441	0.0344796	0.991929
sphingomyelin (d18:1/19:0, d19:1/18:0)*	hour_cos	-1.65454	0.668038	374	3.8549	-0.429203	0.892789
sphingomyelin (d18:1/19:0, d19:1/18:0)*	time_between_donation_and_centrifugation	0.0590038	0.479026	374	0.0832652	0.708625	0.800079
sphingomyelin (d18:1/19:0, d19:1/18:0)*	time_between_centrifugation_and_freezing	-0.0333643	0.493556	374	0.0486801	-0.685379	0.80754
sphingomyelin (d18:2/18:1)*	AGE_SAMPLING	-0.197306	9.41798e-05	374	0.0499427	-3.95065	0.00303358
sphingomyelin (d18:2/18:1)*	BMI	-0.0500144	0.340864	374	0.0524397	-0.953752	0.708567
sphingomyelin (d18:2/18:1)*	EVER_SMOKER	0.0885385	0.346472	374	0.0939185	0.942716	0.713834
sphingomyelin (d18:2/18:1)*	Blood.donations.within.2.years	-0.0902205	0.0657746	374	0.0488813	-1.84571	0.331076
sphingomyelin (d18:2/18:1)*	year2022	-0.296659	0.0693595	374	0.162854	-1.82163	0.341151
sphingomyelin (d18:2/18:1)*	month_sin	0.112177	0.29759	374	0.107535	1.04316	0.670369
sphingomyelin (d18:2/18:1)*	month_cos	0.0312599	0.655235	374	0.0699513	0.446881	0.886439
sphingomyelin (d18:2/18:1)*	hour_sin	-0.719382	0.261878	374	0.640153	-1.12377	0.636564
sphingomyelin (d18:2/18:1)*	hour_cos	-4.47783	0.251913	374	3.90191	-1.1476	0.624922
sphingomyelin (d18:2/18:1)*	time_between_donation_and_centrifugation	0.19808	0.0193123	374	0.0842805	2.35025	0.159534
sphingomyelin (d18:2/18:1)*	time_between_centrifugation_and_freezing	-0.011171	0.820779	374	0.0492737	-0.226713	0.948203
sphingomyelin (d18:2/24:2)*	AGE_SAMPLING	-0.00965263	0.844671	374	0.0492314	-0.196066	0.956026
sphingomyelin (d18:2/24:2)*	BMI	-0.153039	0.00327913	374	0.0516928	-2.96055	0.0480376
sphingomyelin (d18:2/24:2)*	EVER_SMOKER	-0.0624632	0.500318	374	0.092581	-0.674687	0.811893
sphingomyelin (d18:2/24:2)*	Blood.donations.within.2.years	-0.0900068	0.0626016	374	0.0481851	-1.86794	0.321215
sphingomyelin (d18:2/24:2)*	year2022	-0.24767	0.123781	374	0.160534	-1.54279	0.458491
sphingomyelin (d18:2/24:2)*	month_sin	-0.00778042	0.941531	374	0.106004	-0.0733975	0.983109
sphingomyelin (d18:2/24:2)*	month_cos	0.160663	0.0203726	374	0.0689551	2.32997	0.164842
sphingomyelin (d18:2/24:2)*	hour_sin	0.000508831	0.999357	374	0.631036	0.000806343	0.999654
sphingomyelin (d18:2/24:2)*	hour_cos	-2.60182	0.499204	374	3.84634	-0.676442	0.81107
sphingomyelin (d18:2/24:2)*	time_between_donation_and_centrifugation	-0.00335914	0.967771	374	0.0830802	-0.0404325	0.990805
sphingomyelin (d18:2/24:2)*	time_between_centrifugation_and_freezing	-0.0148232	0.760409	374	0.048572	-0.305181	0.928377
sphingomyelin (d18:2/21:0, d16:2/23:0)*	AGE_SAMPLING	0.0619033	0.171257	374	0.0451528	1.37097	0.535248
sphingomyelin (d18:2/21:0, d16:2/23:0)*	BMI	0.100667	0.0344242	374	0.0474104	2.12332	0.227982
sphingomyelin (d18:2/21:0, d16:2/23:0)*	EVER_SMOKER	-0.00124434	0.988316	374	0.0849111	-0.0146546	0.996676
sphingomyelin (d18:2/21:0, d16:2/23:0)*	Blood.donations.within.2.years	-0.0125659	0.776318	374	0.0441932	-0.284339	0.93433
sphingomyelin (d18:2/21:0, d16:2/23:0)*	year2022	-0.13204	0.370438	374	0.147235	-0.896801	0.729373
sphingomyelin (d18:2/21:0, d16:2/23:0)*	month_sin	0.0505825	0.603197	374	0.097222	0.520278	0.866262
sphingomyelin (d18:2/21:0, d16:2/23:0)*	month_cos	0.0467831	0.45995	374	0.0632425	0.739741	0.786283
sphingomyelin (d18:2/21:0, d16:2/23:0)*	hour_sin	-0.209521	0.717556	374	0.578758	-0.362018	0.913223
sphingomyelin (d18:2/21:0, d16:2/23:0)*	hour_cos	-0.708623	0.840913	374	3.52769	-0.200875	0.95532
sphingomyelin (d18:2/21:0, d16:2/23:0)*	time_between_donation_and_centrifugation	0.0706493	0.354465	374	0.0761974	0.927187	0.719836
sphingomyelin (d18:2/21:0, d16:2/23:0)*	time_between_centrifugation_and_freezing	0.00432205	0.922766	374	0.044548	0.0970201	0.976641
sphingomyelin (d18:2/23:1)*	AGE_SAMPLING	0.0652302	0.153632	374	0.0456186	1.4299	0.511136
sphingomyelin (d18:2/23:1)*	BMI	0.0684145	0.154094	374	0.0478995	1.42829	0.511897
sphingomyelin (d18:2/23:1)*	EVER_SMOKER	-0.018936	0.825429	374	0.0857871	-0.220733	0.949959
sphingomyelin (d18:2/23:1)*	Blood.donations.within.2.years	-0.0015824	0.971748	374	0.0446492	-0.0354408	0.991929
sphingomyelin (d18:2/23:1)*	year2022	-0.0142533	0.92372	374	0.148754	-0.0958178	0.97672
sphingomyelin (d18:2/23:1)*	month_sin	-0.0982306	0.31797	374	0.0982249	-1.00006	0.690029
sphingomyelin (d18:2/23:1)*	month_cos	0.0581639	0.363284	374	0.0638949	0.910306	0.725327
sphingomyelin (d18:2/23:1)*	hour_sin	-0.561096	0.337924	374	0.584729	-0.959583	0.706492
sphingomyelin (d18:2/23:1)*	hour_cos	-0.691756	0.846217	374	3.56408	-0.194091	0.956564
sphingomyelin (d18:2/23:1)*	time_between_donation_and_centrifugation	0.0969497	0.208736	374	0.0769835	1.25936	0.581425
sphingomyelin (d18:2/23:1)*	time_between_centrifugation_and_freezing	-0.0239921	0.594323	374	0.0450076	-0.533067	0.861613
sphingomyelin (d18:1/25:0, d19:0/24:1, d20:1/23:0, d19:1/24:0)*	AGE_SAMPLING	0.0958085	0.0814614	374	0.054833	1.74728	0.37028
sphingomyelin (d18:1/25:0, d19:0/24:1, d20:1/23:0, d19:1/24:0)*	BMI	0.194405	0.000815915	374	0.0575745	3.37658	0.0170869
sphingomyelin (d18:1/25:0, d19:0/24:1, d20:1/23:0, d19:1/24:0)*	EVER_SMOKER	-0.0449472	0.663181	374	0.103115	-0.435894	0.891144
sphingomyelin (d18:1/25:0, d19:0/24:1, d20:1/23:0, d19:1/24:0)*	Blood.donations.within.2.years	-0.0436527	0.416546	374	0.0536677	-0.813388	0.761283
sphingomyelin (d18:1/25:0, d19:0/24:1, d20:1/23:0, d19:1/24:0)*	year2022	0.0579707	0.745963	374	0.1788	0.324221	0.924241
sphingomyelin (d18:1/25:0, d19:0/24:1, d20:1/23:0, d19:1/24:0)*	month_sin	-0.166899	0.158359	374	0.118065	-1.41361	0.517855
sphingomyelin (d18:1/25:0, d19:0/24:1, d20:1/23:0, d19:1/24:0)*	month_cos	-0.113087	0.141789	374	0.0768009	-1.47246	0.491364
sphingomyelin (d18:1/25:0, d19:0/24:1, d20:1/23:0, d19:1/24:0)*	hour_sin	-0.0836155	0.905368	374	0.702837	-0.118969	0.97239
sphingomyelin (d18:1/25:0, d19:0/24:1, d20:1/23:0, d19:1/24:0)*	hour_cos	-2.46263	0.565763	374	4.28398	-0.574846	0.847228
sphingomyelin (d18:1/25:0, d19:0/24:1, d20:1/23:0, d19:1/24:0)*	time_between_donation_and_centrifugation	0.0374178	0.686185	374	0.0925332	0.404372	0.90117
sphingomyelin (d18:1/25:0, d19:0/24:1, d20:1/23:0, d19:1/24:0)*	time_between_centrifugation_and_freezing	0.0117064	0.828808	374	0.0540985	0.216391	0.950841
sphingomyelin (d17:2/16:0, d18:2/15:0)*	AGE_SAMPLING	0.134777	0.00404546	374	0.0465773	2.89362	0.0545226
sphingomyelin (d17:2/16:0, d18:2/15:0)*	BMI	0.111891	0.0227377	374	0.0489061	2.28787	0.176654
sphingomyelin (d17:2/16:0, d18:2/15:0)*	EVER_SMOKER	-0.0206003	0.814198	374	0.0875899	-0.23519	0.946288
sphingomyelin (d17:2/16:0, d18:2/15:0)*	Blood.donations.within.2.years	0.00579499	0.89892	374	0.0455875	0.127118	0.971196
sphingomyelin (d17:2/16:0, d18:2/15:0)*	year2022	-0.0287728	0.849854	374	0.15188	-0.189444	0.957087
sphingomyelin (d17:2/16:0, d18:2/15:0)*	month_sin	-0.108684	0.279239	374	0.100289	-1.0837	0.654246
sphingomyelin (d17:2/16:0, d18:2/15:0)*	month_cos	0.0459362	0.481813	374	0.0652377	0.704136	0.801672
sphingomyelin (d17:2/16:0, d18:2/15:0)*	hour_sin	-0.679158	0.256067	374	0.597017	-1.13759	0.630073
sphingomyelin (d17:2/16:0, d18:2/15:0)*	hour_cos	1.78941	0.623215	374	3.63898	0.491733	0.874089
sphingomyelin (d17:2/16:0, d18:2/15:0)*	time_between_donation_and_centrifugation	0.10779	0.171138	374	0.0786013	1.37135	0.535248
sphingomyelin (d17:2/16:0, d18:2/15:0)*	time_between_centrifugation_and_freezing	0.0249255	0.587881	374	0.0459534	0.542407	0.859206
dexlansoprazole	AGE_SAMPLING	0.0368815	0.362317	374	0.0404338	0.912144	0.725327
dexlansoprazole	BMI	0.0268432	0.527623	374	0.0424554	0.632267	0.826408
dexlansoprazole	EVER_SMOKER	0.0897712	0.238548	374	0.0760369	1.18063	0.611877
dexlansoprazole	Blood.donations.within.2.years	-0.00856587	0.828763	374	0.0395745	-0.216449	0.950841
dexlansoprazole	year2022	-0.174406	0.186764	374	0.131847	-1.32279	0.554608
dexlansoprazole	month_sin	0.00219713	0.979881	374	0.0870611	0.0252366	0.994295
dexlansoprazole	month_cos	-0.0129723	0.818956	374	0.0566329	-0.229059	0.947995
dexlansoprazole	hour_sin	-1.29246	0.0130968	374	0.518271	-2.4938	0.12422
dexlansoprazole	hour_cos	6.84747	0.0308585	374	3.159	2.16761	0.212848
dexlansoprazole	time_between_donation_and_centrifugation	0.0275628	0.686497	374	0.0682338	0.403947	0.901316
dexlansoprazole	time_between_centrifugation_and_freezing	-0.020996	0.598999	374	0.0398922	-0.526317	0.86414
heneicosapentaenoate (21:5n3)	AGE_SAMPLING	0.233113	7.71923e-06	374	0.0513416	4.54044	0.000369864
heneicosapentaenoate (21:5n3)	BMI	-0.100764	0.0624292	374	0.0539085	-1.86917	0.320819
heneicosapentaenoate (21:5n3)	EVER_SMOKER	-0.0742299	0.44251	374	0.0965492	-0.768829	0.774767
heneicosapentaenoate (21:5n3)	Blood.donations.within.2.years	0.0477291	0.342853	374	0.0502505	0.949824	0.71029
heneicosapentaenoate (21:5n3)	year2022	0.230775	0.168936	374	0.167415	1.37846	0.531562
heneicosapentaenoate (21:5n3)	month_sin	0.000873918	0.993697	374	0.110547	0.00790537	0.998206
heneicosapentaenoate (21:5n3)	month_cos	0.139717	0.0528217	374	0.0719106	1.94293	0.29358
heneicosapentaenoate (21:5n3)	hour_sin	0.924377	0.161007	374	0.658084	1.40465	0.521985
heneicosapentaenoate (21:5n3)	hour_cos	-0.0435483	0.991344	374	4.0112	-0.0108567	0.997514
heneicosapentaenoate (21:5n3)	time_between_donation_and_centrifugation	-0.141064	0.104389	374	0.0866412	-1.62814	0.421312
heneicosapentaenoate (21:5n3)	time_between_centrifugation_and_freezing	0.0372882	0.462137	374	0.0506538	0.736138	0.787705
linolenoylcarnitine (C18:3)*	AGE_SAMPLING	0.0741185	0.186712	374	0.0560253	1.32295	0.554608
linolenoylcarnitine (C18:3)*	BMI	-0.25628	1.73572e-05	374	0.0588264	-4.35654	0.000734896
linolenoylcarnitine (C18:3)*	EVER_SMOKER	0.0739048	0.483474	374	0.105357	0.701469	0.803046
linolenoylcarnitine (C18:3)*	Blood.donations.within.2.years	-0.00699721	0.898534	374	0.0548347	-0.127606	0.97117
linolenoylcarnitine (C18:3)*	year2022	0.043507	0.811904	374	0.182688	0.238149	0.946202
linolenoylcarnitine (C18:3)*	month_sin	-0.0743655	0.537987	374	0.120632	-0.616464	0.83156
linolenoylcarnitine (C18:3)*	month_cos	0.0253381	0.746964	374	0.0784709	0.322898	0.924623
linolenoylcarnitine (C18:3)*	hour_sin	0.332982	0.643159	374	0.718119	0.463686	0.881258
linolenoylcarnitine (C18:3)*	hour_cos	-1.64479	0.707315	374	4.37713	-0.375769	0.909579
linolenoylcarnitine (C18:3)*	time_between_donation_and_centrifugation	0.185495	0.0505538	374	0.0945452	1.96197	0.286767
linolenoylcarnitine (C18:3)*	time_between_centrifugation_and_freezing	0.0747985	0.176857	374	0.0552749	1.35321	0.543282
behenoylcarnitine (C22)*	AGE_SAMPLING	0.135255	0.0198448	374	0.0578026	2.33994	0.161934
behenoylcarnitine (C22)*	BMI	-0.112198	0.06535	374	0.0606926	-1.84863	0.329819
behenoylcarnitine (C22)*	EVER_SMOKER	0.100301	0.356778	374	0.108699	0.922733	0.721878
behenoylcarnitine (C22)*	Blood.donations.within.2.years	0.0470958	0.405713	374	0.0565742	0.832461	0.754775
behenoylcarnitine (C22)*	year2022	-0.199414	0.290785	374	0.188483	-1.05799	0.663356
behenoylcarnitine (C22)*	month_sin	0.0663494	0.5943	374	0.124459	0.533101	0.861613
behenoylcarnitine (C22)*	month_cos	0.0395086	0.625854	374	0.0809602	0.488	0.874188
behenoylcarnitine (C22)*	hour_sin	0.992372	0.1813	374	0.7409	1.33941	0.547069
behenoylcarnitine (C22)*	hour_cos	-8.54057	0.0594207	374	4.51599	-1.89118	0.311785
behenoylcarnitine (C22)*	time_between_donation_and_centrifugation	0.0207989	0.831275	374	0.0975445	0.213225	0.952211
behenoylcarnitine (C22)*	time_between_centrifugation_and_freezing	0.0763744	0.181358	374	0.0570284	1.33923	0.547079
arachidoylcarnitine (C20)*	AGE_SAMPLING	0.319851	4.56589e-09	374	0.0531955	6.01275	6.61057e-07
arachidoylcarnitine (C20)*	BMI	-0.190221	0.000736415	374	0.0558552	-3.40561	0.0158388
arachidoylcarnitine (C20)*	EVER_SMOKER	-0.0109671	0.912764	374	0.100036	-0.109632	0.973372
arachidoylcarnitine (C20)*	Blood.donations.within.2.years	0.0594399	0.254376	374	0.052065	1.14165	0.627275
arachidoylcarnitine (C20)*	year2022	-0.54015	0.00199725	374	0.17346	-3.11396	0.0337827
arachidoylcarnitine (C20)*	month_sin	0.16677	0.146283	374	0.114539	1.456	0.499926
arachidoylcarnitine (C20)*	month_cos	0.241781	0.00128687	374	0.0745074	3.24506	0.0240644
arachidoylcarnitine (C20)*	hour_sin	0.328966	0.629777	374	0.681847	0.482463	0.875799
arachidoylcarnitine (C20)*	hour_cos	-8.87563	0.0334022	374	4.15605	-2.13559	0.223833
arachidoylcarnitine (C20)*	time_between_donation_and_centrifugation	0.0876082	0.329774	374	0.0897698	0.97592	0.697014
arachidoylcarnitine (C20)*	time_between_centrifugation_and_freezing	0.0600023	0.253703	374	0.052483	1.14327	0.626532
lignoceroylcarnitine (C24)*	AGE_SAMPLING	0.141127	0.0195714	374	0.060177	2.3452	0.160873
lignoceroylcarnitine (C24)*	BMI	-0.0732218	0.247309	374	0.0631857	-1.15884	0.620994
lignoceroylcarnitine (C24)*	EVER_SMOKER	-0.00438702	0.969098	374	0.113164	-0.0387668	0.991284
lignoceroylcarnitine (C24)*	Blood.donations.within.2.years	0.0746002	0.206136	374	0.0588981	1.2666	0.579057
lignoceroylcarnitine (C24)*	year2022	0.0707484	0.718655	374	0.196226	0.360546	0.913223
lignoceroylcarnitine (C24)*	month_sin	-0.0882833	0.496099	374	0.129572	-0.681348	0.809242
lignoceroylcarnitine (C24)*	month_cos	-0.0684612	0.417196	374	0.0842858	-0.812251	0.761749
lignoceroylcarnitine (C24)*	hour_sin	-0.325027	0.673732	374	0.771334	-0.421383	0.894942
lignoceroylcarnitine (C24)*	hour_cos	-2.73997	0.560409	374	4.70149	-0.582788	0.844094
lignoceroylcarnitine (C24)*	time_between_donation_and_centrifugation	0.0937427	0.356584	374	0.101551	0.923106	0.72187
lignoceroylcarnitine (C24)*	time_between_centrifugation_and_freezing	0.0477141	0.422135	374	0.0593709	0.803661	0.764263
cerotoylcarnitine (C26)*	AGE_SAMPLING	0.174008	0.00208851	374	0.0561246	3.10039	0.0345451
cerotoylcarnitine (C26)*	BMI	0.0279466	0.635631	374	0.0589307	0.474228	0.878298
cerotoylcarnitine (C26)*	EVER_SMOKER	0.131501	0.213616	374	0.105544	1.24594	0.586804
cerotoylcarnitine (C26)*	Blood.donations.within.2.years	0.0284519	0.604819	374	0.0549318	0.517949	0.866952
cerotoylcarnitine (C26)*	year2022	0.102133	0.577152	374	0.183012	0.558069	0.8529
cerotoylcarnitine (C26)*	month_sin	0.0151639	0.900214	374	0.120846	0.125481	0.97151
cerotoylcarnitine (C26)*	month_cos	-0.0573115	0.466449	374	0.0786099	-0.729062	0.791364
cerotoylcarnitine (C26)*	hour_sin	0.0632454	0.929994	374	0.719392	0.0879152	0.978991
cerotoylcarnitine (C26)*	hour_cos	-8.86175	0.044039	374	4.38489	-2.02097	0.264879
cerotoylcarnitine (C26)*	time_between_donation_and_centrifugation	0.129379	0.172806	374	0.0947128	1.36602	0.537473
cerotoylcarnitine (C26)*	time_between_centrifugation_and_freezing	0.0442227	0.42504	374	0.0553728	0.798635	0.764625
ximenoylcarnitine (C26:1)*	AGE_SAMPLING	0.240551	1.49301e-05	374	0.0547803	4.3912	0.000652657
ximenoylcarnitine (C26:1)*	BMI	-0.153288	0.0080534	374	0.0575191	-2.665	0.087753
ximenoylcarnitine (C26:1)*	EVER_SMOKER	-0.0447914	0.663973	374	0.103016	-0.434802	0.891655
ximenoylcarnitine (C26:1)*	Blood.donations.within.2.years	0.0736878	0.170204	374	0.0536161	1.37436	0.533682
ximenoylcarnitine (C26:1)*	year2022	0.0800901	0.654167	374	0.178628	0.448362	0.886177
ximenoylcarnitine (C26:1)*	month_sin	-0.166579	0.158755	374	0.117951	-1.41227	0.518804
ximenoylcarnitine (C26:1)*	month_cos	-0.0282338	0.713111	374	0.076727	-0.367977	0.910822
ximenoylcarnitine (C26:1)*	hour_sin	-0.816803	0.245507	374	0.70216	-1.16327	0.619655
ximenoylcarnitine (C26:1)*	hour_cos	-5.59482	0.191983	374	4.27986	-1.30725	0.562463
ximenoylcarnitine (C26:1)*	time_between_donation_and_centrifugation	0.181651	0.0502029	374	0.0924441	1.96498	0.285819
ximenoylcarnitine (C26:1)*	time_between_centrifugation_and_freezing	-0.040178	0.457737	374	0.0540465	-0.743397	0.78497
arachidonoylcarnitine (C20:4)	AGE_SAMPLING	0.0556408	0.272113	374	0.0505856	1.09993	0.646617
arachidonoylcarnitine (C20:4)	BMI	0.0498813	0.348311	374	0.0531148	0.939123	0.715056
arachidonoylcarnitine (C20:4)	EVER_SMOKER	0.0649819	0.494991	374	0.0951276	0.683103	0.80873
arachidonoylcarnitine (C20:4)	Blood.donations.within.2.years	0.100566	0.0429844	374	0.0495106	2.03121	0.261638
arachidonoylcarnitine (C20:4)	year2022	0.429341	0.00963602	374	0.16495	2.60286	0.100107
arachidonoylcarnitine (C20:4)	month_sin	-0.373598	0.000675167	374	0.10892	-3.43003	0.0147812
arachidonoylcarnitine (C20:4)	month_cos	0.106426	0.133969	374	0.0708518	1.50209	0.477438
arachidonoylcarnitine (C20:4)	hour_sin	-0.657232	0.311455	374	0.648394	-1.01363	0.68375
arachidonoylcarnitine (C20:4)	hour_cos	-0.733925	0.852785	374	3.95214	-0.185703	0.958651
arachidonoylcarnitine (C20:4)	time_between_donation_and_centrifugation	0.403577	3.29088e-06	374	0.0853655	4.72763	0.000179386
arachidonoylcarnitine (C20:4)	time_between_centrifugation_and_freezing	0.0319761	0.522135	374	0.049908	0.6407	0.823855
eicosenoylcarnitine (C20:1)*	AGE_SAMPLING	0.312591	1.09763e-08	374	0.0533943	5.85439	1.3942e-06
eicosenoylcarnitine (C20:1)*	BMI	-0.27871	1.04084e-06	374	0.0560638	-4.97129	6.86544e-05
eicosenoylcarnitine (C20:1)*	EVER_SMOKER	-0.00151798	0.987947	374	0.100409	-0.0151179	0.996676
eicosenoylcarnitine (C20:1)*	Blood.donations.within.2.years	0.0526514	0.314387	374	0.0522595	1.0075	0.687196
eicosenoylcarnitine (C20:1)*	year2022	0.248548	0.154308	374	0.174109	1.42755	0.511924
eicosenoylcarnitine (C20:1)*	month_sin	-0.0764264	0.506635	374	0.114967	-0.664767	0.816373
eicosenoylcarnitine (C20:1)*	month_cos	0.0367416	0.623526	374	0.0747857	0.491292	0.874089
eicosenoylcarnitine (C20:1)*	hour_sin	-0.497888	0.467411	374	0.684395	-0.727487	0.792199
eicosenoylcarnitine (C20:1)*	hour_cos	-0.973134	0.815682	374	4.17157	-0.233277	0.946345
eicosenoylcarnitine (C20:1)*	time_between_donation_and_centrifugation	0.2491	0.00600035	374	0.0901052	2.76454	0.0720157
eicosenoylcarnitine (C20:1)*	time_between_centrifugation_and_freezing	0.0237889	0.651848	374	0.0526791	0.451582	0.885262
dihomo-linoleoylcarnitine (C20:2)*	AGE_SAMPLING	0.141053	0.00690261	374	0.0519051	2.71752	0.0792975
dihomo-linoleoylcarnitine (C20:2)*	BMI	-0.199814	0.000284048	374	0.0545002	-3.6663	0.00741167
dihomo-linoleoylcarnitine (C20:2)*	EVER_SMOKER	0.0101577	0.917177	374	0.0976089	0.104065	0.975279
dihomo-linoleoylcarnitine (C20:2)*	Blood.donations.within.2.years	0.0663722	0.192239	374	0.050802	1.30649	0.562784
dihomo-linoleoylcarnitine (C20:2)*	year2022	0.231084	0.173025	374	0.169253	1.36532	0.537512
dihomo-linoleoylcarnitine (C20:2)*	month_sin	-0.185297	0.0982121	374	0.111761	-1.65798	0.409272
dihomo-linoleoylcarnitine (C20:2)*	month_cos	0.0297201	0.682931	374	0.0726999	0.408806	0.899921
dihomo-linoleoylcarnitine (C20:2)*	hour_sin	-0.174815	0.79289	374	0.665307	-0.262759	0.939577
dihomo-linoleoylcarnitine (C20:2)*	hour_cos	-3.22401	0.427134	374	4.05523	-0.795026	0.76488
dihomo-linoleoylcarnitine (C20:2)*	time_between_donation_and_centrifugation	0.309767	0.000459771	374	0.0875921	3.53647	0.0109312
dihomo-linoleoylcarnitine (C20:2)*	time_between_centrifugation_and_freezing	0.0621105	0.225995	374	0.0512098	1.21286	0.598152
dihomo-linolenoylcarnitine (C20:3n3 or 6)*	AGE_SAMPLING	0.0352898	0.493578	374	0.0514921	0.685343	0.80754
dihomo-linolenoylcarnitine (C20:3n3 or 6)*	BMI	0.0147942	0.78453	374	0.0540666	0.27363	0.937652
dihomo-linolenoylcarnitine (C20:3n3 or 6)*	EVER_SMOKER	-0.0288074	0.766262	374	0.0968323	-0.297498	0.930287
dihomo-linolenoylcarnitine (C20:3n3 or 6)*	Blood.donations.within.2.years	0.0979538	0.0527388	374	0.0503978	1.94361	0.293298
dihomo-linolenoylcarnitine (C20:3n3 or 6)*	year2022	0.320553	0.0570589	374	0.167906	1.90912	0.305434
dihomo-linolenoylcarnitine (C20:3n3 or 6)*	month_sin	-0.307981	0.00576569	374	0.110871	-2.77782	0.0701258
dihomo-linolenoylcarnitine (C20:3n3 or 6)*	month_cos	0.0921788	0.202055	374	0.0721215	1.2781	0.574422
dihomo-linolenoylcarnitine (C20:3n3 or 6)*	hour_sin	-0.951959	0.150097	374	0.660013	-1.44233	0.506288
dihomo-linolenoylcarnitine (C20:3n3 or 6)*	hour_cos	-2.73071	0.497723	374	4.02296	-0.678781	0.810048
dihomo-linolenoylcarnitine (C20:3n3 or 6)*	time_between_donation_and_centrifugation	0.460247	2.08383e-07	374	0.0868952	5.29657	1.79851e-05
dihomo-linolenoylcarnitine (C20:3n3 or 6)*	time_between_centrifugation_and_freezing	0.0785146	0.123126	374	0.0508024	1.54549	0.457508
erucoylcarnitine (C22:1)*	AGE_SAMPLING	0.17635	0.0108396	280	0.0687135	2.56645	0.108366
erucoylcarnitine (C22:1)*	BMI	-0.157656	0.0248985	280	0.0698783	-2.25616	0.187281
erucoylcarnitine (C22:1)*	EVER_SMOKER	0.155051	0.233015	280	0.129702	1.19544	0.607089
erucoylcarnitine (C22:1)*	Blood.donations.within.2.years	0.122936	0.0555294	280	0.0639155	1.92341	0.300986
erucoylcarnitine (C22:1)*	year2022	0.204101	0.510238	280	0.309533	0.659384	0.81852
erucoylcarnitine (C22:1)*	month_sin	-0.149389	0.437775	280	0.192223	-0.777162	0.77119
erucoylcarnitine (C22:1)*	month_cos	-0.298578	0.0036433	280	0.101752	-2.93436	0.0511362
erucoylcarnitine (C22:1)*	hour_sin	-1.08116	0.256132	280	0.949966	-1.13811	0.630077
erucoylcarnitine (C22:1)*	hour_cos	-1.09246	0.845179	280	5.58893	-0.19547	0.956097
erucoylcarnitine (C22:1)*	time_between_donation_and_centrifugation	0.12517	0.287302	280	0.117391	1.06626	0.660935
erucoylcarnitine (C22:1)*	time_between_centrifugation_and_freezing	0.130548	0.0626774	280	0.0698283	1.86956	0.321359
docosahexaenoylcarnitine (C22:6)*	AGE_SAMPLING	0.284867	2.42043e-07	374	0.0540856	5.26697	2.03679e-05
docosahexaenoylcarnitine (C22:6)*	BMI	-0.138208	0.015443	374	0.0567897	-2.43368	0.137881
docosahexaenoylcarnitine (C22:6)*	EVER_SMOKER	-0.103626	0.308977	374	0.101709	-1.01884	0.680974
docosahexaenoylcarnitine (C22:6)*	Blood.donations.within.2.years	0.0241814	0.648094	374	0.0529361	0.456804	0.883156
docosahexaenoylcarnitine (C22:6)*	year2022	0.207229	0.240782	374	0.176363	1.17502	0.613737
docosahexaenoylcarnitine (C22:6)*	month_sin	-0.0253672	0.82769	374	0.116456	-0.217827	0.950673
docosahexaenoylcarnitine (C22:6)*	month_cos	0.150498	0.0477343	374	0.075754	1.98667	0.276428
docosahexaenoylcarnitine (C22:6)*	hour_sin	1.75333	0.0118706	374	0.693256	2.52913	0.115893
docosahexaenoylcarnitine (C22:6)*	hour_cos	-8.06462	0.0571369	374	4.22558	-1.90852	0.305532
docosahexaenoylcarnitine (C22:6)*	time_between_donation_and_centrifugation	0.0200407	0.826332	374	0.0912718	0.219572	0.950408
docosahexaenoylcarnitine (C22:6)*	time_between_centrifugation_and_freezing	0.106121	0.0475039	374	0.0533611	1.98874	0.275687
nervonoylcarnitine (C24:1)*	AGE_SAMPLING	0.171336	0.00407679	374	0.0592623	2.89114	0.0548899
nervonoylcarnitine (C24:1)*	BMI	-0.179762	0.00410544	374	0.0622252	-2.88889	0.0551652
nervonoylcarnitine (C24:1)*	EVER_SMOKER	0.0294329	0.791854	374	0.111444	0.264104	0.939173
nervonoylcarnitine (C24:1)*	Blood.donations.within.2.years	0.00536825	0.926313	374	0.0580028	0.0925515	0.977728
nervonoylcarnitine (C24:1)*	year2022	-0.306786	0.113283	374	0.193243	-1.58756	0.438917
nervonoylcarnitine (C24:1)*	month_sin	0.186306	0.145167	374	0.127602	1.46006	0.497968
nervonoylcarnitine (C24:1)*	month_cos	-0.0173288	0.834749	374	0.0830046	-0.208769	0.953432
nervonoylcarnitine (C24:1)*	hour_sin	0.101737	0.893532	374	0.759609	0.133933	0.96997
nervonoylcarnitine (C24:1)*	hour_cos	-6.54781	0.158185	374	4.63003	-1.41421	0.517698
nervonoylcarnitine (C24:1)*	time_between_donation_and_centrifugation	0.112908	0.259669	374	0.100008	1.12899	0.634519
nervonoylcarnitine (C24:1)*	time_between_centrifugation_and_freezing	0.0121295	0.835775	374	0.0584684	0.207454	0.953596
adrenoylcarnitine (C22:4)*	AGE_SAMPLING	0.0175924	0.750377	374	0.0552539	0.318392	0.925879
adrenoylcarnitine (C22:4)*	BMI	0.0751416	0.196108	374	0.0580165	1.29518	0.567339
adrenoylcarnitine (C22:4)*	EVER_SMOKER	0.0776796	0.455206	374	0.103906	0.747591	0.782912
adrenoylcarnitine (C22:4)*	Blood.donations.within.2.years	0.104288	0.0546069	374	0.0540797	1.92842	0.298025
adrenoylcarnitine (C22:4)*	year2022	-0.0682038	0.705252	374	0.180172	-0.378547	0.908749
adrenoylcarnitine (C22:4)*	month_sin	-0.118472	0.320031	374	0.118971	-0.9958	0.691553
adrenoylcarnitine (C22:4)*	month_cos	0.167465	0.0311446	374	0.0773904	2.16389	0.214054
adrenoylcarnitine (C22:4)*	hour_sin	0.278417	0.694472	374	0.708231	0.393115	0.904886
adrenoylcarnitine (C22:4)*	hour_cos	-7.78271	0.072265	374	4.31686	-1.80286	0.349471
adrenoylcarnitine (C22:4)*	time_between_donation_and_centrifugation	0.38927	3.76386e-05	374	0.0932434	4.17477	0.00141833
adrenoylcarnitine (C22:4)*	time_between_centrifugation_and_freezing	0.0607685	0.265724	374	0.0545138	1.11474	0.639202
docosapentaenoylcarnitine (C22:5n3)*	AGE_SAMPLING	0.211314	6.96561e-05	374	0.052494	4.02548	0.00239859
docosapentaenoylcarnitine (C22:5n3)*	BMI	-0.022506	0.683287	374	0.0551185	-0.408321	0.899921
docosapentaenoylcarnitine (C22:5n3)*	EVER_SMOKER	-0.0538635	0.58566	374	0.0987163	-0.545639	0.858033
docosapentaenoylcarnitine (C22:5n3)*	Blood.donations.within.2.years	0.061069	0.235393	374	0.0513784	1.18861	0.608137
docosapentaenoylcarnitine (C22:5n3)*	year2022	0.221636	0.196236	374	0.171173	1.29481	0.567343
docosapentaenoylcarnitine (C22:5n3)*	month_sin	-0.13952	0.217887	374	0.113029	-1.23437	0.591682
docosapentaenoylcarnitine (C22:5n3)*	month_cos	0.106877	0.146943	374	0.0735247	1.45362	0.500556
docosapentaenoylcarnitine (C22:5n3)*	hour_sin	0.758409	0.260447	374	0.672855	1.12715	0.63525
docosapentaenoylcarnitine (C22:5n3)*	hour_cos	-5.11574	0.213093	374	4.10124	-1.24736	0.585924
docosapentaenoylcarnitine (C22:5n3)*	time_between_donation_and_centrifugation	0.267282	0.00273685	374	0.0885859	3.01721	0.0422096
docosapentaenoylcarnitine (C22:5n3)*	time_between_centrifugation_and_freezing	0.109	0.036033	374	0.0517908	2.10462	0.234101
glycosyl ceramide (d18:1/20:0, d16:1/22:0)*	AGE_SAMPLING	0.152426	0.00718388	374	0.0563708	2.70399	0.0816234
glycosyl ceramide (d18:1/20:0, d16:1/22:0)*	BMI	-0.0983812	0.0973734	374	0.0591892	-1.66215	0.40766
glycosyl ceramide (d18:1/20:0, d16:1/22:0)*	EVER_SMOKER	0.018285	0.863152	374	0.106007	0.172489	0.96117
glycosyl ceramide (d18:1/20:0, d16:1/22:0)*	Blood.donations.within.2.years	0.0390422	0.479641	374	0.0551728	0.707634	0.80031
glycosyl ceramide (d18:1/20:0, d16:1/22:0)*	year2022	0.249991	0.174694	374	0.183815	1.36002	0.539638
glycosyl ceramide (d18:1/20:0, d16:1/22:0)*	month_sin	-0.248947	0.0410037	374	0.121376	-2.05103	0.254347
glycosyl ceramide (d18:1/20:0, d16:1/22:0)*	month_cos	0.104701	0.185672	374	0.0789548	1.32608	0.553317
glycosyl ceramide (d18:1/20:0, d16:1/22:0)*	hour_sin	-0.518862	0.473171	374	0.722548	-0.718101	0.796746
glycosyl ceramide (d18:1/20:0, d16:1/22:0)*	hour_cos	3.04126	0.490305	374	4.40413	0.690547	0.805686
glycosyl ceramide (d18:1/20:0, d16:1/22:0)*	time_between_donation_and_centrifugation	-0.0329045	0.729628	374	0.0951283	-0.345896	0.917841
glycosyl ceramide (d18:1/20:0, d16:1/22:0)*	time_between_centrifugation_and_freezing	-0.0507367	0.36225	374	0.0556158	-0.912272	0.725327
N-oxalyl glycine (NOG)	AGE_SAMPLING	-0.0967916	0.0290524	374	0.0441619	-2.19175	0.205766
N-oxalyl glycine (NOG)	BMI	-0.136342	0.0034954	374	0.0463698	-2.94033	0.0498011
N-oxalyl glycine (NOG)	EVER_SMOKER	-0.0765799	0.357097	374	0.0830476	-0.922121	0.721878
N-oxalyl glycine (NOG)	Blood.donations.within.2.years	-0.0403646	0.351015	374	0.0432233	-0.933862	0.717476
N-oxalyl glycine (NOG)	year2022	0.844977	1.02e-08	374	0.144003	5.86776	1.30793e-06
N-oxalyl glycine (NOG)	month_sin	0.109046	0.252247	374	0.0950882	1.14679	0.624922
N-oxalyl glycine (NOG)	month_cos	0.196786	0.0015958	374	0.0618545	3.18143	0.0283828
N-oxalyl glycine (NOG)	hour_sin	-0.339159	0.549451	374	0.566056	-0.599161	0.83805
N-oxalyl glycine (NOG)	hour_cos	-2.69837	0.434695	374	3.45027	-0.782077	0.769489
N-oxalyl glycine (NOG)	time_between_donation_and_centrifugation	0.0788825	0.290568	374	0.0745251	1.05847	0.66331
N-oxalyl glycine (NOG)	time_between_centrifugation_and_freezing	-0.0122186	0.77931	374	0.0435703	-0.280433	0.935589
N,N,N-trimethyl-5-aminovalerate	AGE_SAMPLING	0.0919377	0.0962339	374	0.0551234	1.66785	0.405411
N,N,N-trimethyl-5-aminovalerate	BMI	0.187935	0.00127831	374	0.0578794	3.24701	0.0240202
N,N,N-trimethyl-5-aminovalerate	EVER_SMOKER	-0.00299699	0.976952	374	0.103661	-0.0289114	0.993108
N,N,N-trimethyl-5-aminovalerate	Blood.donations.within.2.years	0.0577193	0.285429	374	0.0539519	1.06983	0.658954
N,N,N-trimethyl-5-aminovalerate	year2022	0.124192	0.490066	374	0.179747	0.690929	0.805621
N,N,N-trimethyl-5-aminovalerate	month_sin	-0.162256	0.172481	374	0.11869	-1.36705	0.537068
N,N,N-trimethyl-5-aminovalerate	month_cos	0.0601786	0.436244	374	0.0772075	0.77944	0.770679
N,N,N-trimethyl-5-aminovalerate	hour_sin	-1.0603	0.134341	374	0.706558	-1.50066	0.478003
N,N,N-trimethyl-5-aminovalerate	hour_cos	4.41342	0.306167	374	4.30666	1.02479	0.678492
N,N,N-trimethyl-5-aminovalerate	time_between_donation_and_centrifugation	0.065769	0.480023	374	0.0930231	0.707018	0.800338
N,N,N-trimethyl-5-aminovalerate	time_between_centrifugation_and_freezing	0.021059	0.698827	374	0.054385	0.387221	0.905947
ethyl alpha-glucopyranoside	AGE_SAMPLING	0.1931	0.00177299	374	0.061303	3.14992	0.030939
ethyl alpha-glucopyranoside	BMI	-0.0723189	0.261981	374	0.064368	-1.12352	0.6367
ethyl alpha-glucopyranoside	EVER_SMOKER	-0.0696492	0.546124	374	0.115282	-0.604164	0.83671
ethyl alpha-glucopyranoside	Blood.donations.within.2.years	0.119176	0.0477791	374	0.0600002	1.98626	0.276449
ethyl alpha-glucopyranoside	year2022	0.284151	0.156061	374	0.199897	1.42149	0.515102
ethyl alpha-glucopyranoside	month_sin	-0.121145	0.359357	374	0.131996	-0.917791	0.72339
ethyl alpha-glucopyranoside	month_cos	-0.0607384	0.479794	374	0.085863	-0.707387	0.80031
ethyl alpha-glucopyranoside	hour_sin	0.552926	0.4821	374	0.785767	0.703676	0.801672
ethyl alpha-glucopyranoside	hour_cos	0.502107	0.916566	374	4.78947	0.104836	0.975082
ethyl alpha-glucopyranoside	time_between_donation_and_centrifugation	-0.0769685	0.45737	374	0.103452	-0.744005	0.784662
ethyl alpha-glucopyranoside	time_between_centrifugation_and_freezing	0.0121172	0.841327	374	0.0604819	0.200344	0.955419
carotene diol (1)	AGE_SAMPLING	0.122693	0.0185597	374	0.0518734	2.36525	0.15579
carotene diol (1)	BMI	-0.239049	1.50817e-05	374	0.054467	-4.38888	0.000657152
carotene diol (1)	EVER_SMOKER	-0.203021	0.0381372	374	0.0975494	-2.08121	0.242955
carotene diol (1)	Blood.donations.within.2.years	-0.0538817	0.289295	374	0.050771	-1.06127	0.661639
carotene diol (1)	year2022	-0.0601881	0.722182	374	0.169149	-0.355828	0.915157
carotene diol (1)	month_sin	-0.0425512	0.703458	374	0.111693	-0.380967	0.907653
carotene diol (1)	month_cos	-0.0102102	0.888323	374	0.0726556	-0.140528	0.967747
carotene diol (1)	hour_sin	0.564318	0.396611	374	0.664901	0.848725	0.746944
carotene diol (1)	hour_cos	-10.1618	0.012613	374	4.05275	-2.50737	0.120955
carotene diol (1)	time_between_donation_and_centrifugation	0.103051	0.239911	374	0.0875387	1.1772	0.613689
carotene diol (1)	time_between_centrifugation_and_freezing	0.0167586	0.74352	374	0.0511786	0.327453	0.923158
carotene diol (2)	AGE_SAMPLING	0.11365	0.02087	374	0.0489706	2.32077	0.167258
carotene diol (2)	BMI	-0.255328	1.06956e-06	374	0.051419	-4.96564	6.99058e-05
carotene diol (2)	EVER_SMOKER	-0.220597	0.0171223	374	0.0920905	-2.39544	0.148063
carotene diol (2)	Blood.donations.within.2.years	-0.0669239	0.163508	374	0.0479299	-1.39629	0.524284
carotene diol (2)	year2022	-0.062107	0.697558	374	0.159684	-0.388937	0.905682
carotene diol (2)	month_sin	-0.0516539	0.624525	374	0.105442	-0.489879	0.874089
carotene diol (2)	month_cos	0.0117217	0.864404	374	0.0685898	0.170896	0.961607
carotene diol (2)	hour_sin	0.354144	0.572978	374	0.627693	0.564199	0.850348
carotene diol (2)	hour_cos	-9.11282	0.0177572	374	3.82596	-2.38184	0.151427
carotene diol (2)	time_between_donation_and_centrifugation	0.0887335	0.283677	374	0.0826401	1.07374	0.657501
carotene diol (2)	time_between_centrifugation_and_freezing	0.0153418	0.751022	374	0.0483146	0.31754	0.926
carotene diol (3)	AGE_SAMPLING	-0.0558277	0.290031	374	0.052685	-1.05965	0.662634
carotene diol (3)	BMI	-0.190623	0.000638014	374	0.0553191	-3.44588	0.0141287
carotene diol (3)	EVER_SMOKER	-0.227979	0.0219719	374	0.0990756	-2.30106	0.172697
carotene diol (3)	Blood.donations.within.2.years	-0.0373388	0.469482	374	0.0515654	-0.724105	0.793491
carotene diol (3)	year2022	-0.2354	0.171489	374	0.171796	-1.37023	0.535248
carotene diol (3)	month_sin	-0.0841279	0.458821	374	0.11344	-0.741606	0.785649
carotene diol (3)	month_cos	0.0847325	0.251642	374	0.0737923	1.14826	0.624786
carotene diol (3)	hour_sin	0.879143	0.19382	374	0.675304	1.30185	0.564497
carotene diol (3)	hour_cos	-10.4649	0.0114375	374	4.11616	-2.54239	0.112651
carotene diol (3)	time_between_donation_and_centrifugation	0.0826383	0.353279	374	0.0889083	0.929477	0.719242
carotene diol (3)	time_between_centrifugation_and_freezing	0.0102915	0.843165	374	0.0519793	0.197992	0.955727
cortolone glucuronide (1)	AGE_SAMPLING	0.016071	0.752894	374	0.0510074	0.315072	0.926372
cortolone glucuronide (1)	BMI	0.387363	2.97887e-12	374	0.0535576	7.23265	9.54941e-10
cortolone glucuronide (1)	EVER_SMOKER	-0.126213	0.189097	374	0.0959207	-1.3158	0.55809
cortolone glucuronide (1)	Blood.donations.within.2.years	0.0404128	0.418776	374	0.0499234	0.809497	0.761874
cortolone glucuronide (1)	year2022	0.0441425	0.790858	374	0.166325	0.265399	0.939152
cortolone glucuronide (1)	month_sin	-0.00061437	0.99554	374	0.109828	-0.00559394	0.998871
cortolone glucuronide (1)	month_cos	-0.0867818	0.225292	374	0.0714425	-1.21471	0.597195
cortolone glucuronide (1)	hour_sin	1.04313	0.111499	374	0.6538	1.59549	0.43539
cortolone glucuronide (1)	hour_cos	3.19698	0.422959	374	3.98509	0.802235	0.764625
cortolone glucuronide (1)	time_between_donation_and_centrifugation	-0.197641	0.0222575	374	0.0860772	-2.29609	0.174028
cortolone glucuronide (1)	time_between_centrifugation_and_freezing	0.000825286	0.986925	374	0.0503241	0.0163994	0.996472
1-palmitoyl-2-pentadecanoyl-GPC (16:0/15:0)*	AGE_SAMPLING	0.190185	0.000241848	374	0.0512791	3.70883	0.00651248
1-palmitoyl-2-pentadecanoyl-GPC (16:0/15:0)*	BMI	0.0961364	0.0750416	374	0.0538429	1.7855	0.355136
1-palmitoyl-2-pentadecanoyl-GPC (16:0/15:0)*	EVER_SMOKER	-0.138714	0.151189	374	0.0964318	-1.43847	0.507761
1-palmitoyl-2-pentadecanoyl-GPC (16:0/15:0)*	Blood.donations.within.2.years	-0.0226881	0.651512	374	0.0501893	-0.452049	0.885073
1-palmitoyl-2-pentadecanoyl-GPC (16:0/15:0)*	year2022	0.338667	0.0435821	374	0.167211	2.02538	0.263876
1-palmitoyl-2-pentadecanoyl-GPC (16:0/15:0)*	month_sin	-0.269707	0.0150686	374	0.110413	-2.44271	0.135708
1-palmitoyl-2-pentadecanoyl-GPC (16:0/15:0)*	month_cos	0.0210344	0.769799	374	0.0718232	0.292863	0.931424
1-palmitoyl-2-pentadecanoyl-GPC (16:0/15:0)*	hour_sin	-0.773303	0.240185	374	0.657283	-1.17651	0.613689
1-palmitoyl-2-pentadecanoyl-GPC (16:0/15:0)*	hour_cos	0.999607	0.803114	374	4.00632	0.249507	0.943
1-palmitoyl-2-pentadecanoyl-GPC (16:0/15:0)*	time_between_donation_and_centrifugation	0.0604947	0.484969	374	0.0865358	0.699071	0.803449
1-palmitoyl-2-pentadecanoyl-GPC (16:0/15:0)*	time_between_centrifugation_and_freezing	0.0293464	0.562247	374	0.0505922	0.580058	0.845726
(N(1) + N(8))-acetylspermidine	AGE_SAMPLING	0.00312378	0.95644	374	0.0571496	0.0546598	0.987617
(N(1) + N(8))-acetylspermidine	BMI	-0.0818588	0.17339	374	0.0600069	-1.36416	0.53766
(N(1) + N(8))-acetylspermidine	EVER_SMOKER	-0.0249131	0.816819	374	0.107471	-0.231811	0.946931
(N(1) + N(8))-acetylspermidine	Blood.donations.within.2.years	-0.0852769	0.128264	374	0.055935	-1.52457	0.466784
(N(1) + N(8))-acetylspermidine	year2022	-0.0132796	0.943231	374	0.186354	-0.0712603	0.983631
(N(1) + N(8))-acetylspermidine	month_sin	-0.0653992	0.595427	374	0.123053	-0.531472	0.862396
(N(1) + N(8))-acetylspermidine	month_cos	-0.0219658	0.783926	374	0.0800455	-0.274416	0.937452
(N(1) + N(8))-acetylspermidine	hour_sin	-0.579234	0.429633	374	0.732529	-0.790732	0.766045
(N(1) + N(8))-acetylspermidine	hour_cos	-0.944653	0.832565	374	4.46497	-0.21157	0.952554
(N(1) + N(8))-acetylspermidine	time_between_donation_and_centrifugation	-0.114248	0.236967	374	0.0964425	-1.18462	0.610627
(N(1) + N(8))-acetylspermidine	time_between_centrifugation_and_freezing	-0.0930534	0.0997636	374	0.0563841	-1.65035	0.411021
5-dodecenoylcarnitine (C12:1)	AGE_SAMPLING	-0.0310003	0.583553	374	0.0564967	-0.548709	0.856531
5-dodecenoylcarnitine (C12:1)	BMI	0.0126157	0.831709	374	0.0593214	0.212667	0.952382
5-dodecenoylcarnitine (C12:1)	EVER_SMOKER	-0.101432	0.340379	374	0.106244	-0.954711	0.70803
5-dodecenoylcarnitine (C12:1)	Blood.donations.within.2.years	0.0958875	0.0837805	374	0.0552961	1.73407	0.375631
5-dodecenoylcarnitine (C12:1)	year2022	0.0712658	0.699108	374	0.184225	0.386841	0.905947
5-dodecenoylcarnitine (C12:1)	month_sin	-0.115452	0.343236	374	0.121647	-0.94907	0.710756
5-dodecenoylcarnitine (C12:1)	month_cos	0.0553186	0.484967	374	0.0791311	0.699075	0.803449
5-dodecenoylcarnitine (C12:1)	hour_sin	-0.903916	0.212779	374	0.724161	-1.24822	0.585834
5-dodecenoylcarnitine (C12:1)	hour_cos	2.62686	0.552142	374	4.41396	0.595125	0.839338
5-dodecenoylcarnitine (C12:1)	time_between_donation_and_centrifugation	0.169811	0.075759	374	0.0953408	1.7811	0.3569
5-dodecenoylcarnitine (C12:1)	time_between_centrifugation_and_freezing	0.0541267	0.332187	374	0.05574	0.971057	0.6994
2-furoylcarnitine	AGE_SAMPLING	0.0795838	0.184871	374	0.0599046	1.32851	0.552029
2-furoylcarnitine	BMI	-0.0444373	0.480358	374	0.0628997	-0.706479	0.800338
2-furoylcarnitine	EVER_SMOKER	0.37366	0.00100503	374	0.112652	3.31693	0.0201365
2-furoylcarnitine	Blood.donations.within.2.years	0.00874388	0.881534	374	0.0586315	0.149133	0.965085
2-furoylcarnitine	year2022	-0.28988	0.138705	374	0.195338	-1.484	0.485464
2-furoylcarnitine	month_sin	0.257815	0.0463986	374	0.128985	1.9988	0.272443
2-furoylcarnitine	month_cos	-0.0287556	0.732014	374	0.0839043	-0.342719	0.918132
2-furoylcarnitine	hour_sin	-0.808538	0.293063	374	0.767843	-1.053	0.665847
2-furoylcarnitine	hour_cos	0.317862	0.945891	374	4.68021	0.0679161	0.984643
2-furoylcarnitine	time_between_donation_and_centrifugation	0.130298	0.198278	374	0.101092	1.2889	0.569577
2-furoylcarnitine	time_between_centrifugation_and_freezing	0.0544256	0.357748	374	0.0591022	0.920872	0.722346
2-butenoylglycine	AGE_SAMPLING	0.0290273	0.545496	374	0.0479702	0.60511	0.83654
2-butenoylglycine	BMI	-0.226105	9.70946e-06	374	0.0503686	-4.489	0.000451757
2-butenoylglycine	EVER_SMOKER	0.0616041	0.495118	374	0.0902093	0.682902	0.80873
2-butenoylglycine	Blood.donations.within.2.years	-0.0494768	0.292697	374	0.0469508	-1.0538	0.665743
2-butenoylglycine	year2022	-0.500582	0.00149817	374	0.156422	-3.20021	0.0269311
2-butenoylglycine	month_sin	0.337209	0.0012032	374	0.103288	3.26473	0.0229786
2-butenoylglycine	month_cos	0.0998995	0.137949	374	0.0671886	1.48685	0.483937
2-butenoylglycine	hour_sin	0.310437	0.613957	374	0.614871	0.504882	0.871276
2-butenoylglycine	hour_cos	-3.59299	0.338371	374	3.74781	-0.958693	0.707009
2-butenoylglycine	time_between_donation_and_centrifugation	-0.0115034	0.887081	374	0.0809519	-0.142101	0.967333
2-butenoylglycine	time_between_centrifugation_and_freezing	-0.0307182	0.516726	374	0.0473277	-0.649055	0.820211
hydroxy-CMPF*	AGE_SAMPLING	0.261378	1.26308e-05	374	0.0590096	4.42942	0.000564987
hydroxy-CMPF*	BMI	-0.192259	0.00207098	374	0.0619599	-3.10295	0.0343819
hydroxy-CMPF*	EVER_SMOKER	-0.105054	0.344445	374	0.110969	-0.946692	0.711726
hydroxy-CMPF*	Blood.donations.within.2.years	0.00441062	0.93917	374	0.0577556	0.076367	0.982323
hydroxy-CMPF*	year2022	0.38576	0.0457507	374	0.192419	2.00479	0.269933
hydroxy-CMPF*	month_sin	-0.118203	0.352851	374	0.127058	-0.930304	0.718728
hydroxy-CMPF*	month_cos	0.000813234	0.992155	374	0.0826508	0.0098394	0.997537
hydroxy-CMPF*	hour_sin	1.62132	0.0327534	374	0.756371	2.14355	0.220874
hydroxy-CMPF*	hour_cos	-5.48562	0.234902	374	4.61029	-1.18986	0.608137
hydroxy-CMPF*	time_between_donation_and_centrifugation	-0.126072	0.206345	374	0.0995814	-1.26602	0.579385
hydroxy-CMPF*	time_between_centrifugation_and_freezing	0.0627408	0.281921	374	0.0582192	1.07766	0.655917
3-hydroxypalmitoylcarnitine	AGE_SAMPLING	0.308948	9.39067e-09	374	0.0525172	5.8828	1.21573e-06
3-hydroxypalmitoylcarnitine	BMI	0.00293732	0.957549	374	0.055143	0.0532674	0.987926
3-hydroxypalmitoylcarnitine	EVER_SMOKER	-0.166086	0.0935125	374	0.0987601	-1.68171	0.400224
3-hydroxypalmitoylcarnitine	Blood.donations.within.2.years	0.0150362	0.770057	374	0.0514011	0.292526	0.931424
3-hydroxypalmitoylcarnitine	year2022	-0.106006	0.536304	374	0.171249	-0.619019	0.830645
3-hydroxypalmitoylcarnitine	month_sin	0.0702086	0.535079	374	0.113079	0.620882	0.830085
3-hydroxypalmitoylcarnitine	month_cos	0.135059	0.0671859	374	0.0735573	1.8361	0.336067
3-hydroxypalmitoylcarnitine	hour_sin	0.677148	0.315138	374	0.673153	1.00593	0.687824
3-hydroxypalmitoylcarnitine	hour_cos	-3.06286	0.455874	374	4.10305	-0.746483	0.783522
3-hydroxypalmitoylcarnitine	time_between_donation_and_centrifugation	-0.0613313	0.489375	374	0.0886252	-0.69203	0.805297
3-hydroxypalmitoylcarnitine	time_between_centrifugation_and_freezing	-0.0201305	0.697868	374	0.0518138	-0.388517	0.905712
3-hydroxyoleoylcarnitine	AGE_SAMPLING	0.246668	1.12369e-05	374	0.0553565	4.45599	0.000509404
3-hydroxyoleoylcarnitine	BMI	-0.13837	0.0178165	374	0.0581242	-2.38059	0.151727
3-hydroxyoleoylcarnitine	EVER_SMOKER	-0.199294	0.0563725	374	0.104099	-1.91446	0.303833
3-hydroxyoleoylcarnitine	Blood.donations.within.2.years	0.00492389	0.927639	374	0.0541801	0.0908802	0.978283
3-hydroxyoleoylcarnitine	year2022	0.0530044	0.769204	374	0.180507	0.293642	0.931424
3-hydroxyoleoylcarnitine	month_sin	0.139866	0.241409	374	0.119192	1.17345	0.614427
3-hydroxyoleoylcarnitine	month_cos	0.053321	0.492088	374	0.0775341	0.687711	0.806663
3-hydroxyoleoylcarnitine	hour_sin	1.08463	0.127257	374	0.709546	1.52862	0.464332
3-hydroxyoleoylcarnitine	hour_cos	-8.46977	0.0509743	374	4.32488	-1.95838	0.288006
3-hydroxyoleoylcarnitine	time_between_donation_and_centrifugation	-0.0424614	0.649722	374	0.0934165	-0.454538	0.884076
3-hydroxyoleoylcarnitine	time_between_centrifugation_and_freezing	0.0681771	0.212743	374	0.054615	1.24832	0.585834
trans-2-hexenoylglycine	AGE_SAMPLING	0.142891	0.00347158	374	0.048561	2.9425	0.0498011
trans-2-hexenoylglycine	BMI	-0.15273	0.00293551	374	0.0509889	-2.99535	0.0442594
trans-2-hexenoylglycine	EVER_SMOKER	-0.0293625	0.747997	374	0.0913203	-0.321533	0.925064
trans-2-hexenoylglycine	Blood.donations.within.2.years	-0.012644	0.790374	374	0.047529	-0.266027	0.939152
trans-2-hexenoylglycine	year2022	-0.1926	0.224684	374	0.158348	-1.2163	0.596676
trans-2-hexenoylglycine	month_sin	0.239323	0.0226796	374	0.10456	2.28885	0.176485
trans-2-hexenoylglycine	month_cos	0.0997304	0.143466	374	0.0680161	1.46628	0.494654
trans-2-hexenoylglycine	hour_sin	0.911644	0.143917	374	0.622443	1.46462	0.495448
trans-2-hexenoylglycine	hour_cos	-6.47038	0.0889945	374	3.79396	-1.70544	0.388907
trans-2-hexenoylglycine	time_between_donation_and_centrifugation	-0.0876981	0.285282	374	0.0819489	-1.07016	0.658861
trans-2-hexenoylglycine	time_between_centrifugation_and_freezing	0.00685943	0.886237	374	0.0479105	0.143172	0.967117
2-hydroxyarachidate*	AGE_SAMPLING	0.0584817	0.306584	374	0.0571164	1.0239	0.67881
2-hydroxyarachidate*	BMI	-0.158711	0.00850012	374	0.0599721	-2.64642	0.0911192
2-hydroxyarachidate*	EVER_SMOKER	-0.181119	0.0926331	374	0.107409	-1.68625	0.399236
2-hydroxyarachidate*	Blood.donations.within.2.years	-0.093928	0.0938037	374	0.0559026	-1.68021	0.400913
2-hydroxyarachidate*	year2022	-0.0701453	0.706677	374	0.186246	-0.376628	0.909199
2-hydroxyarachidate*	month_sin	0.138266	0.261659	374	0.122982	1.12428	0.636376
2-hydroxyarachidate*	month_cos	0.0471631	0.555873	374	0.0799991	0.589546	0.841781
2-hydroxyarachidate*	hour_sin	-1.13266	0.12273	374	0.732104	-1.54713	0.457056
2-hydroxyarachidate*	hour_cos	12.5966	0.00503035	374	4.46238	2.82286	0.0639553
2-hydroxyarachidate*	time_between_donation_and_centrifugation	-0.011166	0.90784	374	0.0963865	-0.115846	0.972596
2-hydroxyarachidate*	time_between_centrifugation_and_freezing	-0.032105	0.569225	374	0.0563513	-0.569729	0.848549
N-stearoylserine*	AGE_SAMPLING	0.0640494	0.264283	374	0.0572837	1.11811	0.638164
N-stearoylserine*	BMI	-0.108595	0.071855	374	0.0601477	-1.80547	0.347881
N-stearoylserine*	EVER_SMOKER	-0.0143443	0.894144	374	0.107724	-0.133159	0.970047
N-stearoylserine*	Blood.donations.within.2.years	-0.0141071	0.801486	374	0.0560663	-0.251615	0.942895
N-stearoylserine*	year2022	0.118355	0.526739	374	0.186791	0.633623	0.826382
N-stearoylserine*	month_sin	-0.0457073	0.711178	374	0.123342	-0.370574	0.910459
N-stearoylserine*	month_cos	0.137734	0.0869203	374	0.0802334	1.71666	0.383703
N-stearoylserine*	hour_sin	-1.22153	0.0970723	374	0.734248	-1.66365	0.407159
N-stearoylserine*	hour_cos	2.71304	0.544769	374	4.47545	0.606206	0.836006
N-stearoylserine*	time_between_donation_and_centrifugation	0.192909	0.0467513	374	0.0966688	1.99557	0.273203
N-stearoylserine*	time_between_centrifugation_and_freezing	-0.0222466	0.694091	374	0.0565164	-0.393632	0.904886
2-hydroxyheptanoate*	AGE_SAMPLING	-0.00938574	0.89807	280	0.0731966	-0.128226	0.971054
2-hydroxyheptanoate*	BMI	-0.16215	0.0302864	280	0.0744375	-2.17834	0.210519
2-hydroxyheptanoate*	EVER_SMOKER	-0.0184635	0.893796	280	0.138164	-0.133634	0.96997
2-hydroxyheptanoate*	Blood.donations.within.2.years	0.0444089	0.51482	280	0.0680856	0.652251	0.819566
2-hydroxyheptanoate*	year2022	-0.0950777	0.773309	280	0.329728	-0.288352	0.932876
2-hydroxyheptanoate*	month_sin	0.0845226	0.680111	280	0.204765	0.412779	0.898522
2-hydroxyheptanoate*	month_cos	0.109788	0.312062	280	0.108391	1.01289	0.684747
2-hydroxyheptanoate*	hour_sin	-1.97049	0.0525923	280	1.01195	-1.94723	0.292726
2-hydroxyheptanoate*	hour_cos	12.9562	0.0304474	280	5.95357	2.1762	0.210985
2-hydroxyheptanoate*	time_between_donation_and_centrifugation	0.0816197	0.514535	280	0.12505	0.652694	0.819566
2-hydroxyheptanoate*	time_between_centrifugation_and_freezing	0.0738845	0.321503	280	0.0743842	0.993282	0.6926
3-hydroxyoleate*	AGE_SAMPLING	0.100858	0.074948	374	0.0564691	1.78607	0.355136
3-hydroxyoleate*	BMI	-0.0890485	0.134031	374	0.0592924	-1.50185	0.477466
3-hydroxyoleate*	EVER_SMOKER	-0.0160109	0.880241	374	0.106192	-0.150773	0.964896
3-hydroxyoleate*	Blood.donations.within.2.years	0.0886295	0.109699	374	0.055269	1.6036	0.43174
3-hydroxyoleate*	year2022	-0.0506462	0.78344	374	0.184135	-0.275049	0.937169
3-hydroxyoleate*	month_sin	0.279507	0.0221012	374	0.121588	2.29881	0.173309
3-hydroxyoleate*	month_cos	-0.0886921	0.262894	374	0.0790924	-1.12137	0.637469
3-hydroxyoleate*	hour_sin	0.204697	0.777492	374	0.723807	0.282805	0.935158
3-hydroxyoleate*	hour_cos	-2.97703	0.500254	374	4.4118	-0.674787	0.811888
3-hydroxyoleate*	time_between_donation_and_centrifugation	0.121399	0.203525	374	0.0952941	1.27394	0.57617
3-hydroxyoleate*	time_between_centrifugation_and_freezing	0.0964174	0.0843964	374	0.0557127	1.73062	0.377387
lyxonate	AGE_SAMPLING	0.144005	0.0046414	374	0.0505432	2.84915	0.0603785
lyxonate	BMI	-0.134138	0.0119232	374	0.0530702	-2.52755	0.116161
lyxonate	EVER_SMOKER	-0.123373	0.195134	374	0.0950479	-1.29801	0.566143
lyxonate	Blood.donations.within.2.years	0.0154951	0.754293	374	0.0494691	0.313228	0.926904
lyxonate	year2022	0.313218	0.0581899	374	0.164812	1.90046	0.308452
lyxonate	month_sin	-0.179805	0.0993886	374	0.108828	-1.65218	0.410684
lyxonate	month_cos	0.195775	0.00598352	374	0.0707924	2.76548	0.0719304
lyxonate	hour_sin	0.0345232	0.957532	374	0.647851	0.0532888	0.987926
lyxonate	hour_cos	-2.59501	0.511508	374	3.94883	-0.657159	0.818643
lyxonate	time_between_donation_and_centrifugation	0.0373973	0.661328	374	0.0852939	0.438452	0.890145
lyxonate	time_between_centrifugation_and_freezing	-0.0124424	0.803107	374	0.0498662	-0.249516	0.943
heptadecanedioate (C17-DC)	AGE_SAMPLING	0.048057	0.435695	374	0.061582	0.780374	0.770421
heptadecanedioate (C17-DC)	BMI	-0.106794	0.0995086	374	0.0646609	-1.6516	0.410725
heptadecanedioate (C17-DC)	EVER_SMOKER	0.0325715	0.778678	374	0.115807	0.281258	0.935581
heptadecanedioate (C17-DC)	Blood.donations.within.2.years	0.010677	0.859498	374	0.0602732	0.177143	0.96117
heptadecanedioate (C17-DC)	year2022	0.046434	0.817265	374	0.200807	0.231237	0.947285
heptadecanedioate (C17-DC)	month_sin	-0.0810325	0.541515	374	0.132597	-0.61112	0.83377
heptadecanedioate (C17-DC)	month_cos	-0.0128256	0.881878	374	0.0862537	-0.148697	0.965217
heptadecanedioate (C17-DC)	hour_sin	-1.11143	0.160001	374	0.789343	-1.40804	0.521359
heptadecanedioate (C17-DC)	hour_cos	9.03562	0.0612056	374	4.81126	1.87802	0.317636
heptadecanedioate (C17-DC)	time_between_donation_and_centrifugation	-0.00072749	0.994419	374	0.103922	-0.00700032	0.998537
heptadecanedioate (C17-DC)	time_between_centrifugation_and_freezing	0.0605317	0.319793	374	0.0607571	0.996291	0.691553
dodecenedioate (C12:1-DC)*	AGE_SAMPLING	0.266049	4.33292e-07	374	0.0516543	5.15056	3.37216e-05
dodecenedioate (C12:1-DC)*	BMI	-0.222998	4.89561e-05	374	0.0542369	-4.11155	0.0017719
dodecenedioate (C12:1-DC)*	EVER_SMOKER	-0.124275	0.201608	374	0.0971373	-1.27938	0.573636
dodecenedioate (C12:1-DC)*	Blood.donations.within.2.years	-0.0936229	0.0648854	374	0.0505566	-1.85184	0.328675
dodecenedioate (C12:1-DC)*	year2022	0.064529	0.70187	374	0.168435	0.383109	0.906835
dodecenedioate (C12:1-DC)*	month_sin	0.124582	0.263423	374	0.111221	1.12013	0.637746
dodecenedioate (C12:1-DC)*	month_cos	-0.00305422	0.966351	374	0.0723487	-0.0422153	0.990412
dodecenedioate (C12:1-DC)*	hour_sin	-0.389006	0.557217	374	0.662093	-0.587541	0.842357
dodecenedioate (C12:1-DC)*	hour_cos	3.81069	0.345684	374	4.03564	0.944261	0.713332
dodecenedioate (C12:1-DC)*	time_between_donation_and_centrifugation	-0.0568858	0.514445	374	0.087169	-0.652592	0.819566
dodecenedioate (C12:1-DC)*	time_between_centrifugation_and_freezing	0.134522	0.00866878	374	0.0509624	2.63963	0.0925283
hexadecenedioate (C16:1-DC)*	AGE_SAMPLING	-0.0253173	0.638783	374	0.0538886	-0.469809	0.879901
hexadecenedioate (C16:1-DC)*	BMI	-0.288561	5.5675e-07	374	0.0565829	-5.09979	4.07396e-05
hexadecenedioate (C16:1-DC)*	EVER_SMOKER	-0.127073	0.210696	374	0.101339	-1.25394	0.583901
hexadecenedioate (C16:1-DC)*	Blood.donations.within.2.years	0.0109719	0.83533	374	0.0527434	0.208025	0.953596
hexadecenedioate (C16:1-DC)*	year2022	0.112226	0.523458	374	0.17572	0.638663	0.823923
hexadecenedioate (C16:1-DC)*	month_sin	0.0664486	0.567229	374	0.116032	0.572677	0.84791
hexadecenedioate (C16:1-DC)*	month_cos	0.103084	0.17289	374	0.0754781	1.36575	0.537473
hexadecenedioate (C16:1-DC)*	hour_sin	-0.75762	0.273462	374	0.690731	-1.09684	0.648594
hexadecenedioate (C16:1-DC)*	hour_cos	12.5213	0.00314176	374	4.21019	2.97404	0.0465863
hexadecenedioate (C16:1-DC)*	time_between_donation_and_centrifugation	-0.0684357	0.452228	374	0.0909394	-0.752542	0.781718
hexadecenedioate (C16:1-DC)*	time_between_centrifugation_and_freezing	-0.0102083	0.847848	374	0.0531668	-0.192006	0.9568
octadecenedioate (C18:1-DC)	AGE_SAMPLING	0.0934496	0.0834883	374	0.0538391	1.73572	0.374946
octadecenedioate (C18:1-DC)	BMI	-0.353914	1.11671e-09	374	0.0565309	-6.26055	2.08824e-07
octadecenedioate (C18:1-DC)	EVER_SMOKER	-0.131886	0.193553	374	0.101246	-1.30263	0.564069
octadecenedioate (C18:1-DC)	Blood.donations.within.2.years	-0.0621956	0.238679	374	0.0526949	-1.1803	0.611877
octadecenedioate (C18:1-DC)	year2022	-0.003562	0.983824	374	0.175559	-0.0202895	0.994881
octadecenedioate (C18:1-DC)	month_sin	0.113445	0.328445	374	0.115925	0.97861	0.696736
octadecenedioate (C18:1-DC)	month_cos	0.097523	0.19677	374	0.0754087	1.29326	0.567911
octadecenedioate (C18:1-DC)	hour_sin	-0.345938	0.61648	374	0.690096	-0.50129	0.871293
octadecenedioate (C18:1-DC)	hour_cos	5.42868	0.19769	374	4.20633	1.2906	0.568618
octadecenedioate (C18:1-DC)	time_between_donation_and_centrifugation	-0.00659782	0.942151	374	0.0908559	-0.0726185	0.983266
octadecenedioate (C18:1-DC)	time_between_centrifugation_and_freezing	-0.0163456	0.758475	374	0.0531179	-0.307724	0.928091
heptenedioate (C7:1-DC)*	AGE_SAMPLING	0.217886	0.000234518	374	0.05862	3.71692	0.00634047
heptenedioate (C7:1-DC)*	BMI	-0.0686581	0.26541	374	0.0615508	-1.11547	0.639035
heptenedioate (C7:1-DC)*	EVER_SMOKER	-0.0536752	0.626626	374	0.110236	-0.486909	0.874379
heptenedioate (C7:1-DC)*	Blood.donations.within.2.years	-0.0464927	0.418292	374	0.0573742	-0.810341	0.761874
heptenedioate (C7:1-DC)*	year2022	0.24347	0.203602	374	0.191149	1.27372	0.576267
heptenedioate (C7:1-DC)*	month_sin	0.0654885	0.604193	374	0.126219	0.518848	0.866331
heptenedioate (C7:1-DC)*	month_cos	0.104091	0.205715	374	0.082105	1.26778	0.578587
heptenedioate (C7:1-DC)*	hour_sin	-1.129	0.133845	374	0.751377	-1.50258	0.477172
heptenedioate (C7:1-DC)*	hour_cos	-1.90054	0.67841	374	4.57985	-0.414979	0.897541
heptenedioate (C7:1-DC)*	time_between_donation_and_centrifugation	0.290324	0.0035564	374	0.0989238	2.93483	0.0503021
heptenedioate (C7:1-DC)*	time_between_centrifugation_and_freezing	0.082747	0.153389	374	0.0578348	1.43075	0.510737
octadecadienedioate (C18:2-DC)*	AGE_SAMPLING	0.02129	0.645207	374	0.0461996	0.460828	0.881968
octadecadienedioate (C18:2-DC)*	BMI	-0.329476	4.72458e-11	374	0.0485094	-6.792	1.13593e-08
octadecadienedioate (C18:2-DC)*	EVER_SMOKER	0.0308741	0.722528	374	0.0868796	0.355366	0.915157
octadecadienedioate (C18:2-DC)*	Blood.donations.within.2.years	-0.00807419	0.858384	374	0.0452177	-0.178562	0.960914
octadecadienedioate (C18:2-DC)*	year2022	-0.055447	0.713052	374	0.150648	-0.368057	0.910822
octadecadienedioate (C18:2-DC)*	month_sin	0.10909	0.273544	374	0.0994758	1.09665	0.648599
octadecadienedioate (C18:2-DC)*	month_cos	0.119804	0.0649433	374	0.0647086	1.85144	0.328844
octadecadienedioate (C18:2-DC)*	hour_sin	-0.538322	0.363941	374	0.592175	-0.909059	0.725327
octadecadienedioate (C18:2-DC)*	hour_cos	8.86595	0.0145198	374	3.60947	2.4563	0.132757
octadecadienedioate (C18:2-DC)*	time_between_donation_and_centrifugation	-0.0707046	0.365086	374	0.0779639	-0.906889	0.725751
octadecadienedioate (C18:2-DC)*	time_between_centrifugation_and_freezing	0.0157701	0.729564	374	0.0455807	0.345981	0.917841
glucuronide of C12H22O4 (1)*	AGE_SAMPLING	0.187777	0.00114763	374	0.0572751	3.27851	0.0223078
glucuronide of C12H22O4 (1)*	BMI	-0.0943837	0.117446	374	0.0601387	-1.56943	0.448164
glucuronide of C12H22O4 (1)*	EVER_SMOKER	-0.0256246	0.81209	374	0.107707	-0.237909	0.946271
glucuronide of C12H22O4 (1)*	Blood.donations.within.2.years	-0.0225683	0.687495	374	0.0560579	-0.40259	0.901597
glucuronide of C12H22O4 (1)*	year2022	0.0767454	0.681379	374	0.186763	0.410923	0.898968
glucuronide of C12H22O4 (1)*	month_sin	-0.0337256	0.78465	374	0.123323	-0.273473	0.937652
glucuronide of C12H22O4 (1)*	month_cos	0.0890297	0.267843	374	0.0802214	1.1098	0.640936
glucuronide of C12H22O4 (1)*	hour_sin	-1.74779	0.0178099	374	0.734139	-2.38073	0.151727
glucuronide of C12H22O4 (1)*	hour_cos	8.16397	0.068933	374	4.47478	1.82444	0.340502
glucuronide of C12H22O4 (1)*	time_between_donation_and_centrifugation	0.0822343	0.395454	374	0.0966543	0.850809	0.746944
glucuronide of C12H22O4 (1)*	time_between_centrifugation_and_freezing	0.0683752	0.227087	374	0.0565079	1.21001	0.598923
glucuronide of C12H22O4 (2)*	AGE_SAMPLING	0.165472	0.00371366	374	0.0566481	2.92104	0.0517071
glucuronide of C12H22O4 (2)*	BMI	-0.104096	0.0809753	374	0.0594804	-1.75008	0.369326
glucuronide of C12H22O4 (2)*	EVER_SMOKER	-0.0147655	0.88984	374	0.106528	-0.138607	0.968421
glucuronide of C12H22O4 (2)*	Blood.donations.within.2.years	0.0461512	0.405753	374	0.0554442	0.83239	0.754775
glucuronide of C12H22O4 (2)*	year2022	0.308284	0.0960192	374	0.184719	1.66894	0.404887
glucuronide of C12H22O4 (2)*	month_sin	-0.123119	0.31348	374	0.121973	-1.00939	0.686417
glucuronide of C12H22O4 (2)*	month_cos	0.0366147	0.644745	374	0.0793431	0.461473	0.881751
glucuronide of C12H22O4 (2)*	hour_sin	-1.18567	0.103378	374	0.726102	-1.63293	0.418987
glucuronide of C12H22O4 (2)*	hour_cos	6.11526	0.16793	374	4.42579	1.38173	0.530909
glucuronide of C12H22O4 (2)*	time_between_donation_and_centrifugation	0.0560827	0.557806	374	0.0955962	0.586663	0.842434
glucuronide of C12H22O4 (2)*	time_between_centrifugation_and_freezing	0.0401362	0.473148	374	0.0558893	0.718138	0.796746
glucuronide of C14H26O4 (1)*	AGE_SAMPLING	0.156333	0.00715882	374	0.0577905	2.70518	0.0814074
glucuronide of C14H26O4 (1)*	BMI	-0.125054	0.0400486	374	0.0606799	-2.06088	0.251852
glucuronide of C14H26O4 (1)*	EVER_SMOKER	-0.0383239	0.724568	374	0.108677	-0.352641	0.916018
glucuronide of C14H26O4 (1)*	Blood.donations.within.2.years	-0.0323373	0.567883	374	0.0565623	-0.571711	0.848045
glucuronide of C14H26O4 (1)*	year2022	0.0907324	0.630473	374	0.188444	0.481482	0.875956
glucuronide of C14H26O4 (1)*	month_sin	-0.0558082	0.654068	374	0.124433	-0.4485	0.886132
glucuronide of C14H26O4 (1)*	month_cos	0.113889	0.160301	374	0.0809432	1.40703	0.521658
glucuronide of C14H26O4 (1)*	hour_sin	-2.25719	0.00248446	374	0.740745	-3.04718	0.0396337
glucuronide of C14H26O4 (1)*	hour_cos	9.16132	0.0432036	374	4.51504	2.02907	0.262589
glucuronide of C14H26O4 (1)*	time_between_donation_and_centrifugation	0.129522	0.185004	374	0.0975241	1.32811	0.552059
glucuronide of C14H26O4 (1)*	time_between_centrifugation_and_freezing	0.072773	0.202672	374	0.0570164	1.27635	0.575013
glucuronide of C19H28O4 (1)*	AGE_SAMPLING	0.138421	0.0191451	374	0.0588138	2.35354	0.158627
glucuronide of C19H28O4 (1)*	BMI	-0.00938391	0.879309	374	0.0617544	-0.151955	0.964822
glucuronide of C19H28O4 (1)*	EVER_SMOKER	0.221045	0.0464228	374	0.110601	1.99858	0.272466
glucuronide of C19H28O4 (1)*	Blood.donations.within.2.years	0.00921799	0.872867	374	0.0575639	0.160135	0.963617
glucuronide of C19H28O4 (1)*	year2022	0.016926	0.929723	374	0.191781	0.0882569	0.978991
glucuronide of C19H28O4 (1)*	month_sin	0.0563409	0.656663	374	0.126636	0.444903	0.887771
glucuronide of C19H28O4 (1)*	month_cos	0.0183515	0.823839	374	0.0823765	0.222775	0.949229
glucuronide of C19H28O4 (1)*	hour_sin	-1.06022	0.160492	374	0.753861	-1.40638	0.521696
glucuronide of C19H28O4 (1)*	hour_cos	5.80219	0.207525	374	4.59499	1.26272	0.580771
glucuronide of C19H28O4 (1)*	time_between_donation_and_centrifugation	0.0382031	0.700533	374	0.099251	0.384915	0.906574
glucuronide of C19H28O4 (1)*	time_between_centrifugation_and_freezing	0.0323388	0.577666	374	0.058026	0.557316	0.853191
glucuronide of C10H18O2 (1)*	AGE_SAMPLING	-0.0271005	0.638193	374	0.0575828	-0.470635	0.879534
glucuronide of C10H18O2 (1)*	BMI	0.178391	0.00338531	374	0.0604617	2.95047	0.0491691
glucuronide of C10H18O2 (1)*	EVER_SMOKER	-0.0505162	0.641141	374	0.108286	-0.466508	0.880444
glucuronide of C10H18O2 (1)*	Blood.donations.within.2.years	0.071562	0.205012	374	0.056359	1.26975	0.577955
glucuronide of C10H18O2 (1)*	year2022	0.355794	0.0589279	374	0.187766	1.89488	0.31053
glucuronide of C10H18O2 (1)*	month_sin	-0.139667	0.26073	374	0.123986	-1.12648	0.635379
glucuronide of C10H18O2 (1)*	month_cos	0.0317403	0.694155	374	0.0806522	0.393545	0.904886
glucuronide of C10H18O2 (1)*	hour_sin	0.786324	0.287443	374	0.738082	1.06536	0.660935
glucuronide of C10H18O2 (1)*	hour_cos	-2.9699	0.509587	374	4.49881	-0.660153	0.818201
glucuronide of C10H18O2 (1)*	time_between_donation_and_centrifugation	-0.0750877	0.440208	374	0.0971735	-0.772719	0.772141
glucuronide of C10H18O2 (1)*	time_between_centrifugation_and_freezing	-0.155939	0.00636433	374	0.0568114	-2.74485	0.0749155
glucuronide of C10H18O2 (3)*	AGE_SAMPLING	0.0317773	0.592994	374	0.0593978	0.534991	0.860932
glucuronide of C10H18O2 (3)*	BMI	0.157017	0.0122587	374	0.0623675	2.51761	0.118569
glucuronide of C10H18O2 (3)*	EVER_SMOKER	0.121945	0.275701	374	0.111699	1.09172	0.651007
glucuronide of C10H18O2 (3)*	Blood.donations.within.2.years	0.0700582	0.22898	374	0.0581355	1.20509	0.601205
glucuronide of C10H18O2 (3)*	year2022	0.252324	0.19351	374	0.193685	1.30275	0.564066
glucuronide of C10H18O2 (3)*	month_sin	-0.175662	0.17047	374	0.127894	-1.3735	0.534267
glucuronide of C10H18O2 (3)*	month_cos	0.0537432	0.518703	374	0.0831944	0.645995	0.821433
glucuronide of C10H18O2 (3)*	hour_sin	-1.21582	0.111178	374	0.761346	-1.59693	0.435021
glucuronide of C10H18O2 (3)*	hour_cos	3.36709	0.468585	374	4.64061	0.72557	0.792691
glucuronide of C10H18O2 (3)*	time_between_donation_and_centrifugation	0.041034	0.682515	374	0.100236	0.409372	0.899774
glucuronide of C10H18O2 (3)*	time_between_centrifugation_and_freezing	-0.0941498	0.10904	374	0.0586022	-1.60659	0.430261
3-carboxy-4-methyl-5-pentyl-2-furanpropionate (3-CMPFP)**	AGE_SAMPLING	0.281971	3.85745e-08	374	0.0501593	5.62152	4.18845e-06
3-carboxy-4-methyl-5-pentyl-2-furanpropionate (3-CMPFP)**	BMI	-0.00581855	0.912093	374	0.0526671	-0.110478	0.973367
3-carboxy-4-methyl-5-pentyl-2-furanpropionate (3-CMPFP)**	EVER_SMOKER	-0.138547	0.142777	374	0.0943259	-1.46881	0.493397
3-carboxy-4-methyl-5-pentyl-2-furanpropionate (3-CMPFP)**	Blood.donations.within.2.years	-0.0265223	0.589371	374	0.0490933	-0.540243	0.859729
3-carboxy-4-methyl-5-pentyl-2-furanpropionate (3-CMPFP)**	year2022	0.0909009	0.578724	374	0.16356	0.555765	0.853537
3-carboxy-4-methyl-5-pentyl-2-furanpropionate (3-CMPFP)**	month_sin	0.0708399	0.512308	374	0.108002	0.655914	0.819108
3-carboxy-4-methyl-5-pentyl-2-furanpropionate (3-CMPFP)**	month_cos	-0.0253087	0.718882	374	0.0702547	-0.360243	0.91335
3-carboxy-4-methyl-5-pentyl-2-furanpropionate (3-CMPFP)**	hour_sin	1.0403	0.106544	374	0.642929	1.61807	0.425177
3-carboxy-4-methyl-5-pentyl-2-furanpropionate (3-CMPFP)**	hour_cos	-3.89951	0.320386	374	3.91883	-0.99507	0.691892
3-carboxy-4-methyl-5-pentyl-2-furanpropionate (3-CMPFP)**	time_between_donation_and_centrifugation	-0.05249	0.535585	374	0.084646	-0.620112	0.830188
3-carboxy-4-methyl-5-pentyl-2-furanpropionate (3-CMPFP)**	time_between_centrifugation_and_freezing	0.0820551	0.0981879	374	0.0494874	1.6581	0.409272
methylnaphthyl sulfate (2)*	AGE_SAMPLING	0.096562	0.0648593	374	0.0521386	1.85203	0.328666
methylnaphthyl sulfate (2)*	BMI	0.00376418	0.945221	374	0.0547454	0.0687579	0.984487
methylnaphthyl sulfate (2)*	EVER_SMOKER	0.402051	5.1231e-05	374	0.0980481	4.10055	0.0018248
methylnaphthyl sulfate (2)*	Blood.donations.within.2.years	0.0153655	0.763514	374	0.0510306	0.301103	0.929639
methylnaphthyl sulfate (2)*	year2022	-0.164531	0.333834	374	0.170014	-0.967749	0.70088
methylnaphthyl sulfate (2)*	month_sin	-0.0386216	0.731032	374	0.112264	-0.344026	0.918069
methylnaphthyl sulfate (2)*	month_cos	-0.0276362	0.705334	374	0.073027	-0.378438	0.908767
methylnaphthyl sulfate (2)*	hour_sin	-0.113864	0.86481	374	0.6683	-0.170379	0.961765
methylnaphthyl sulfate (2)*	hour_cos	6.59245	0.106475	374	4.07347	1.61838	0.425143
methylnaphthyl sulfate (2)*	time_between_donation_and_centrifugation	0.0512807	0.560383	374	0.0879862	0.582827	0.844094
methylnaphthyl sulfate (2)*	time_between_centrifugation_and_freezing	-0.0769744	0.135449	374	0.0514402	-1.49639	0.479509
glucuronide of C10H18O2 (4)*	AGE_SAMPLING	0.0828146	0.175633	374	0.0610252	1.35706	0.541249
glucuronide of C10H18O2 (4)*	BMI	0.201696	0.0017858	374	0.0640762	3.14775	0.0310245
glucuronide of C10H18O2 (4)*	EVER_SMOKER	0.0673348	0.55775	374	0.114759	0.586747	0.842434
glucuronide of C10H18O2 (4)*	Blood.donations.within.2.years	0.0389072	0.515211	374	0.0597282	0.651403	0.819566
glucuronide of C10H18O2 (4)*	year2022	0.243236	0.222395	374	0.198991	1.22234	0.594893
glucuronide of C10H18O2 (4)*	month_sin	-0.170193	0.196082	374	0.131398	-1.29525	0.567339
glucuronide of C10H18O2 (4)*	month_cos	0.0419329	0.624019	374	0.0854738	0.490594	0.874089
glucuronide of C10H18O2 (4)*	hour_sin	-0.669545	0.392596	374	0.782206	-0.855971	0.746397
glucuronide of C10H18O2 (4)*	hour_cos	2.66137	0.577062	374	4.76776	0.558201	0.8529
glucuronide of C10H18O2 (4)*	time_between_donation_and_centrifugation	-0.00664196	0.948612	374	0.102983	-0.0644959	0.985122
glucuronide of C10H18O2 (4)*	time_between_centrifugation_and_freezing	-0.0451143	0.45417	374	0.0602077	-0.749311	0.782188
glucuronide of C10H18O2 (5)*	AGE_SAMPLING	0.0546403	0.322564	374	0.0551591	0.990595	0.693992
glucuronide of C10H18O2 (5)*	BMI	0.105919	0.0682746	374	0.0579169	1.82881	0.339332
glucuronide of C10H18O2 (5)*	EVER_SMOKER	0.196263	0.0593001	374	0.103728	1.89208	0.311517
glucuronide of C10H18O2 (5)*	Blood.donations.within.2.years	0.0827444	0.126254	374	0.0539869	1.53268	0.463183
glucuronide of C10H18O2 (5)*	year2022	0.405786	0.024679	374	0.179863	2.25608	0.185942
glucuronide of C10H18O2 (5)*	month_sin	-0.358684	0.00271191	374	0.118767	-3.02006	0.041921
glucuronide of C10H18O2 (5)*	month_cos	0.104609	0.176596	374	0.0772576	1.35403	0.543222
glucuronide of C10H18O2 (5)*	hour_sin	-0.299629	0.671976	374	0.707016	-0.423793	0.893947
glucuronide of C10H18O2 (5)*	hour_cos	4.14033	0.337335	374	4.30946	0.960755	0.705699
glucuronide of C10H18O2 (5)*	time_between_donation_and_centrifugation	-0.140083	0.133242	374	0.0930835	-1.50492	0.475981
glucuronide of C10H18O2 (5)*	time_between_centrifugation_and_freezing	-0.0503555	0.35544	374	0.0544203	-0.925308	0.720579
glucuronide of C10H18O2 (7)*	AGE_SAMPLING	0.0423306	0.461644	374	0.0574403	0.736949	0.787354
glucuronide of C10H18O2 (7)*	BMI	0.113935	0.0597026	374	0.0603121	1.88908	0.312898
glucuronide of C10H18O2 (7)*	EVER_SMOKER	-0.0120032	0.911583	374	0.108018	-0.111122	0.973319
glucuronide of C10H18O2 (7)*	Blood.donations.within.2.years	0.0561319	0.318752	374	0.0562196	0.99844	0.690557
glucuronide of C10H18O2 (7)*	year2022	0.163355	0.383723	374	0.187302	0.872147	0.739966
glucuronide of C10H18O2 (7)*	month_sin	0.0370865	0.76446	374	0.123679	0.299861	0.929801
glucuronide of C10H18O2 (7)*	month_cos	-0.00997349	0.901412	374	0.0804527	-0.123967	0.972072
glucuronide of C10H18O2 (7)*	hour_sin	0.989867	0.179665	374	0.736256	1.34446	0.545806
glucuronide of C10H18O2 (7)*	hour_cos	-5.80132	0.196955	374	4.48768	-1.29272	0.568114
glucuronide of C10H18O2 (7)*	time_between_donation_and_centrifugation	-0.0320535	0.741085	374	0.096933	-0.330677	0.921833
glucuronide of C10H18O2 (7)*	time_between_centrifugation_and_freezing	-0.123327	0.0302044	374	0.0566709	-2.1762	0.210384
glucuronide of C10H18O2 (8)*	AGE_SAMPLING	0.0143701	0.805093	374	0.058191	0.246947	0.943617
glucuronide of C10H18O2 (8)*	BMI	0.14419	0.0188259	374	0.0611003	2.35988	0.15724
glucuronide of C10H18O2 (8)*	EVER_SMOKER	-0.0262192	0.810781	374	0.10943	-0.239599	0.94573
glucuronide of C10H18O2 (8)*	Blood.donations.within.2.years	0.0662343	0.245642	374	0.0569543	1.16294	0.619655
glucuronide of C10H18O2 (8)*	year2022	0.134459	0.479033	374	0.18975	0.708615	0.800079
glucuronide of C10H18O2 (8)*	month_sin	0.0278546	0.8242	374	0.125295	0.222312	0.949335
glucuronide of C10H18O2 (8)*	month_cos	-0.0471774	0.563071	374	0.0815041	-0.578835	0.846385
glucuronide of C10H18O2 (8)*	hour_sin	0.970089	0.194246	374	0.745877	1.3006	0.564988
glucuronide of C10H18O2 (8)*	hour_cos	-6.66405	0.143593	374	4.54633	-1.46581	0.494965
glucuronide of C10H18O2 (8)*	time_between_donation_and_centrifugation	-0.0370744	0.705999	374	0.0981998	-0.377541	0.909079
glucuronide of C10H18O2 (8)*	time_between_centrifugation_and_freezing	-0.133608	0.020521	374	0.0574115	-2.3272	0.165347
glucuronide of C10H14O2 (7)*	AGE_SAMPLING	-0.00646177	0.911055	374	0.0578038	-0.111788	0.972987
glucuronide of C10H14O2 (7)*	BMI	0.155229	0.0109588	374	0.0606938	2.55758	0.109215
glucuronide of C10H14O2 (7)*	EVER_SMOKER	0.00362849	0.97339	374	0.108702	0.0333803	0.992167
glucuronide of C10H14O2 (7)*	Blood.donations.within.2.years	0.0771403	0.173598	374	0.0565754	1.3635	0.537972
glucuronide of C10H14O2 (7)*	year2022	0.14632	0.4381	374	0.188487	0.776288	0.771559
glucuronide of C10H14O2 (7)*	month_sin	0.02269	0.855448	374	0.124462	0.182305	0.959754
glucuronide of C10H14O2 (7)*	month_cos	-0.142472	0.0793201	374	0.0809619	-1.75974	0.365706
glucuronide of C10H14O2 (7)*	hour_sin	0.816269	0.271343	374	0.740915	1.1017	0.645704
glucuronide of C10H14O2 (7)*	hour_cos	-4.8398	0.284598	374	4.51608	-1.07168	0.658398
glucuronide of C10H14O2 (7)*	time_between_donation_and_centrifugation	0.008364	0.931719	374	0.0975465	0.0857437	0.979669
glucuronide of C10H14O2 (7)*	time_between_centrifugation_and_freezing	-0.0778899	0.17288	374	0.0570295	-1.36578	0.537473
3-hydroxystachydrine*	AGE_SAMPLING	0.162873	0.0065333	374	0.0595283	2.73605	0.0762257
3-hydroxystachydrine*	BMI	-0.0279321	0.655236	374	0.0625046	-0.44688	0.886439
3-hydroxystachydrine*	EVER_SMOKER	-0.106049	0.34412	374	0.111945	-0.94733	0.711383
3-hydroxystachydrine*	Blood.donations.within.2.years	-0.0132599	0.8201	374	0.0582632	-0.227586	0.948203
3-hydroxystachydrine*	year2022	0.279241	0.151162	374	0.194111	1.43856	0.507761
3-hydroxystachydrine*	month_sin	-0.147161	0.251695	374	0.128175	-1.14813	0.624786
3-hydroxystachydrine*	month_cos	0.124955	0.134856	374	0.0833773	1.49867	0.479077
3-hydroxystachydrine*	hour_sin	0.418839	0.583406	374	0.76302	0.548923	0.856519
3-hydroxystachydrine*	hour_cos	1.18025	0.799819	374	4.65081	0.253773	0.942645
3-hydroxystachydrine*	time_between_donation_and_centrifugation	-0.0819321	0.415283	374	0.100457	-0.815596	0.760316
3-hydroxystachydrine*	time_between_centrifugation_and_freezing	-0.0995578	0.0909313	374	0.0587309	-1.69515	0.394426
N-acetyl-2-aminooctanoate*	AGE_SAMPLING	0.102795	0.0588164	374	0.054225	1.89572	0.310195
N-acetyl-2-aminooctanoate*	BMI	-0.126105	0.0274097	374	0.0569361	-2.21486	0.198125
N-acetyl-2-aminooctanoate*	EVER_SMOKER	0.0147924	0.884743	374	0.101972	0.145064	0.966506
N-acetyl-2-aminooctanoate*	Blood.donations.within.2.years	-0.0632677	0.234026	374	0.0530726	-1.1921	0.608137
N-acetyl-2-aminooctanoate*	year2022	-0.173203	0.327977	374	0.176817	-0.979558	0.696732
N-acetyl-2-aminooctanoate*	month_sin	0.0579955	0.619694	374	0.116756	0.496724	0.872575
N-acetyl-2-aminooctanoate*	month_cos	-0.0244988	0.747215	374	0.0759493	-0.322567	0.924848
N-acetyl-2-aminooctanoate*	hour_sin	-0.665138	0.339238	374	0.695043	-0.956973	0.707798
N-acetyl-2-aminooctanoate*	hour_cos	-2.52253	0.551938	374	4.23648	-0.595431	0.83922
N-acetyl-2-aminooctanoate*	time_between_donation_and_centrifugation	0.16114	0.0791144	374	0.0915072	1.76095	0.365414
N-acetyl-2-aminooctanoate*	time_between_centrifugation_and_freezing	0.0410885	0.442986	374	0.0534987	0.768027	0.775042
hydroxyasparagine**	AGE_SAMPLING	0.469601	1.08447e-23	374	0.0434643	10.8043	1.3274e-20
hydroxyasparagine**	BMI	0.254832	4.70951e-08	374	0.0456374	5.58385	4.99282e-06
hydroxyasparagine**	EVER_SMOKER	-0.219574	0.00756535	374	0.0817357	-2.68639	0.0843211
hydroxyasparagine**	Blood.donations.within.2.years	-0.0322876	0.448371	374	0.0425406	-0.758983	0.777946
hydroxyasparagine**	year2022	0.127479	0.369023	374	0.141729	0.89946	0.728407
hydroxyasparagine**	month_sin	-0.123305	0.188509	374	0.0935862	-1.31756	0.557575
hydroxyasparagine**	month_cos	-0.0432836	0.477558	374	0.0608774	-0.710996	0.798615
hydroxyasparagine**	hour_sin	0.400373	0.47283	374	0.557114	0.718656	0.796669
hydroxyasparagine**	hour_cos	-4.7174	0.165649	374	3.39576	-1.3892	0.527883
hydroxyasparagine**	time_between_donation_and_centrifugation	-0.117233	0.11087	374	0.0733479	-1.59832	0.434825
hydroxyasparagine**	time_between_centrifugation_and_freezing	0.0107483	0.802233	374	0.0428821	0.250648	0.942895
genistein sulfate*	AGE_SAMPLING	-0.0312132	0.495282	374	0.0457241	-0.682642	0.80873
genistein sulfate*	BMI	-0.0369532	0.441997	374	0.0480102	-0.769695	0.774349
genistein sulfate*	EVER_SMOKER	0.000471504	0.995628	374	0.0859854	0.00548354	0.998871
genistein sulfate*	Blood.donations.within.2.years	-0.0541877	0.226772	374	0.0447524	-1.21083	0.598609
genistein sulfate*	year2022	-0.155468	0.297791	374	0.149098	-1.04273	0.670398
genistein sulfate*	month_sin	-0.042956	0.662876	374	0.098452	-0.436314	0.891144
genistein sulfate*	month_cos	-0.0402877	0.529707	374	0.0640427	-0.629076	0.828048
genistein sulfate*	hour_sin	-0.636869	0.277931	374	0.586081	-1.08666	0.653637
genistein sulfate*	hour_cos	0.458158	0.898023	374	3.57232	0.128252	0.971054
genistein sulfate*	time_between_donation_and_centrifugation	0.100698	0.192736	374	0.0771615	1.30503	0.562967
genistein sulfate*	time_between_centrifugation_and_freezing	0.0737765	0.102855	374	0.0451116	1.63542	0.418128
perfluorooctanoate (PFOA)	AGE_SAMPLING	0.13629	0.00712257	374	0.0503493	2.7069	0.0812698
perfluorooctanoate (PFOA)	BMI	-0.000556845	0.991602	374	0.0528667	-0.010533	0.997514
perfluorooctanoate (PFOA)	EVER_SMOKER	0.0186214	0.844199	374	0.0946833	0.19667	0.955955
perfluorooctanoate (PFOA)	Blood.donations.within.2.years	-0.285848	1.47276e-08	374	0.0492793	-5.80057	1.77047e-06
perfluorooctanoate (PFOA)	year2022	-0.2495	0.129489	374	0.16418	-1.51968	0.469118
perfluorooctanoate (PFOA)	month_sin	0.0771322	0.477258	374	0.108411	0.71148	0.798459
perfluorooctanoate (PFOA)	month_cos	-0.0832104	0.238821	374	0.0705209	-1.17994	0.612022
perfluorooctanoate (PFOA)	hour_sin	-0.130056	0.840406	374	0.645366	-0.201524	0.955292
perfluorooctanoate (PFOA)	hour_cos	0.596428	0.879573	374	3.93368	0.151621	0.964822
perfluorooctanoate (PFOA)	time_between_donation_and_centrifugation	-0.0804776	0.344204	374	0.0849668	-0.947166	0.711447
perfluorooctanoate (PFOA)	time_between_centrifugation_and_freezing	0.0804403	0.106271	374	0.0496749	1.61933	0.424831
3-hydroxybutyroylglycine**	AGE_SAMPLING	0.105674	0.0333733	374	0.0494739	2.13595	0.223833
3-hydroxybutyroylglycine**	BMI	-0.234289	8.83934e-06	374	0.0519474	-4.51011	0.000416059
3-hydroxybutyroylglycine**	EVER_SMOKER	-0.0632524	0.497038	374	0.093037	-0.679863	0.810048
3-hydroxybutyroylglycine**	Blood.donations.within.2.years	-0.0179514	0.711065	374	0.0484225	-0.370726	0.910459
3-hydroxybutyroylglycine**	year2022	-0.23068	0.15363	374	0.161325	-1.42991	0.511136
3-hydroxybutyroylglycine**	month_sin	0.12487	0.24191	374	0.106526	1.1722	0.615013
3-hydroxybutyroylglycine**	month_cos	0.0735531	0.289211	374	0.0692947	1.06145	0.661639
3-hydroxybutyroylglycine**	hour_sin	0.0564246	0.92915	374	0.634144	0.0889776	0.978991
3-hydroxybutyroylglycine**	hour_cos	-0.42446	0.91262	374	3.86528	-0.109814	0.973367
3-hydroxybutyroylglycine**	time_between_donation_and_centrifugation	-0.0439321	0.599081	374	0.0834894	-0.5262	0.86414
3-hydroxybutyroylglycine**	time_between_centrifugation_and_freezing	0.0157994	0.74637	374	0.0488112	0.323684	0.924241
carboxyibuprofen glucuronide*	AGE_SAMPLING	0.00606256	0.839336	374	0.0298806	0.202893	0.954978
carboxyibuprofen glucuronide*	BMI	-0.00973579	0.75651	374	0.0313746	-0.310308	0.927576
carboxyibuprofen glucuronide*	EVER_SMOKER	0.0488674	0.385078	374	0.0561913	0.869662	0.740484
carboxyibuprofen glucuronide*	Blood.donations.within.2.years	-0.0180447	0.537629	374	0.0292456	-0.617007	0.83156
carboxyibuprofen glucuronide*	year2022	-0.0510617	0.600568	374	0.097435	-0.524059	0.864663
carboxyibuprofen glucuronide*	month_sin	-0.0470647	0.464949	374	0.0643382	-0.73152	0.790204
carboxyibuprofen glucuronide*	month_cos	0.0781824	0.0625816	374	0.0418518	1.86808	0.321215
carboxyibuprofen glucuronide*	hour_sin	-0.50259	0.190295	374	0.383003	-1.31224	0.559663
carboxyibuprofen glucuronide*	hour_cos	2.53622	0.278043	374	2.33451	1.0864	0.653671
carboxyibuprofen glucuronide*	time_between_donation_and_centrifugation	-0.00866914	0.863598	374	0.0504249	-0.171922	0.96117
carboxyibuprofen glucuronide*	time_between_centrifugation_and_freezing	-0.0455441	0.12327	374	0.0294804	-1.5449	0.457724
glyco-beta-muricholate**	AGE_SAMPLING	-0.0557106	0.286348	374	0.0521739	-1.06779	0.66017
glyco-beta-muricholate**	BMI	-0.19484	0.000427065	374	0.0547824	-3.55661	0.0103621
glyco-beta-muricholate**	EVER_SMOKER	0.0501153	0.609822	374	0.0981144	0.510785	0.86997
glyco-beta-muricholate**	Blood.donations.within.2.years	-0.0648434	0.204988	374	0.0510651	-1.26982	0.577955
glyco-beta-muricholate**	year2022	-0.278769	0.102196	374	0.170129	-1.63857	0.417337
glyco-beta-muricholate**	month_sin	0.157692	0.161286	374	0.112339	1.40371	0.522158
glyco-beta-muricholate**	month_cos	-0.00849165	0.907558	374	0.0730764	-0.116202	0.972596
glyco-beta-muricholate**	hour_sin	-1.20431	0.0725863	374	0.668752	-1.80082	0.349943
glyco-beta-muricholate**	hour_cos	5.11343	0.21051	374	4.07623	1.25445	0.583901
glyco-beta-muricholate**	time_between_donation_and_centrifugation	-0.0103906	0.906124	374	0.0880457	-0.118014	0.972596
glyco-beta-muricholate**	time_between_centrifugation_and_freezing	-0.0455651	0.376659	374	0.051475	-0.885189	0.733382
N,N,N-trimethyl-alanylproline betaine (TMAP)	AGE_SAMPLING	0.131252	0.0105109	374	0.0510244	2.57234	0.106485
N,N,N-trimethyl-alanylproline betaine (TMAP)	BMI	-0.0196244	0.714365	374	0.0535754	-0.366294	0.911726
N,N,N-trimethyl-alanylproline betaine (TMAP)	EVER_SMOKER	-0.315295	0.00111866	374	0.0959527	-3.28594	0.0219558
N,N,N-trimethyl-alanylproline betaine (TMAP)	Blood.donations.within.2.years	-0.0263792	0.597681	374	0.04994	-0.528218	0.863339
N,N,N-trimethyl-alanylproline betaine (TMAP)	year2022	0.440345	0.00849536	374	0.166381	2.64661	0.0911192
N,N,N-trimethyl-alanylproline betaine (TMAP)	month_sin	-0.179527	0.103137	374	0.109864	-1.63408	0.418516
N,N,N-trimethyl-alanylproline betaine (TMAP)	month_cos	-0.113798	0.112208	374	0.0714663	-1.59233	0.436511
N,N,N-trimethyl-alanylproline betaine (TMAP)	hour_sin	0.212174	0.745816	374	0.654018	0.324416	0.924241
N,N,N-trimethyl-alanylproline betaine (TMAP)	hour_cos	0.214461	0.957127	374	3.98642	0.0537978	0.987783
N,N,N-trimethyl-alanylproline betaine (TMAP)	time_between_donation_and_centrifugation	-0.0463474	0.590738	374	0.0861059	-0.53826	0.860566
N,N,N-trimethyl-alanylproline betaine (TMAP)	time_between_centrifugation_and_freezing	0.113581	0.0246691	374	0.0503409	2.25623	0.185942
3-formylindole	AGE_SAMPLING	-0.00747065	0.896998	374	0.0576673	-0.129548	0.971054
3-formylindole	BMI	-0.0184634	0.760603	374	0.0605505	-0.304925	0.928446
3-formylindole	EVER_SMOKER	0.149942	0.167648	374	0.108445	1.38265	0.530909
3-formylindole	Blood.donations.within.2.years	0.0586139	0.299757	374	0.0564417	1.03849	0.672628
3-formylindole	year2022	0.408256	0.0305921	374	0.188042	2.17109	0.211443
3-formylindole	month_sin	-0.263465	0.0345485	374	0.124168	-2.12185	0.228432
3-formylindole	month_cos	0.000785916	0.992242	374	0.0807706	0.00973022	0.997537
3-formylindole	hour_sin	0.142182	0.847575	374	0.739165	0.192356	0.9568
3-formylindole	hour_cos	-0.987243	0.826681	374	4.50541	-0.219124	0.950608
3-formylindole	time_between_donation_and_centrifugation	0.00207571	0.982995	374	0.0973161	0.0213295	0.994684
3-formylindole	time_between_centrifugation_and_freezing	0.0763663	0.180384	374	0.0568948	1.34224	0.54589
gamma-glutamylcitrulline*	AGE_SAMPLING	0.121798	0.0287179	374	0.0554543	2.19636	0.204584
gamma-glutamylcitrulline*	BMI	-0.128728	0.027692	374	0.0582269	-2.2108	0.199596
gamma-glutamylcitrulline*	EVER_SMOKER	0.296952	0.00466428	374	0.104283	2.84755	0.0605592
gamma-glutamylcitrulline*	Blood.donations.within.2.years	0.0413238	0.446948	374	0.0542758	0.761366	0.777352
gamma-glutamylcitrulline*	year2022	0.252056	0.164222	374	0.180826	1.39392	0.525857
gamma-glutamylcitrulline*	month_sin	-0.1722	0.150141	374	0.119403	-1.44218	0.506288
gamma-glutamylcitrulline*	month_cos	0.0307249	0.692656	374	0.0776711	0.395578	0.904224
gamma-glutamylcitrulline*	hour_sin	0.265057	0.709447	374	0.7108	0.3729	0.910067
gamma-glutamylcitrulline*	hour_cos	-7.97202	0.0666037	374	4.33252	-1.84004	0.333986
gamma-glutamylcitrulline*	time_between_donation_and_centrifugation	0.205326	0.0288828	374	0.0935816	2.19408	0.205321
gamma-glutamylcitrulline*	time_between_centrifugation_and_freezing	0.0590354	0.281313	374	0.0547115	1.07903	0.65561
resveratrol disulfate (1)*	AGE_SAMPLING	0.176814	0.00217693	280	0.0571083	3.09613	0.0357006
resveratrol disulfate (1)*	BMI	0.0591613	0.309309	280	0.0580764	1.01868	0.681036
resveratrol disulfate (1)*	EVER_SMOKER	0.00632207	0.953278	280	0.107796	0.0586483	0.986529
resveratrol disulfate (1)*	Blood.donations.within.2.years	0.0144191	0.786269	280	0.0531206	0.271441	0.938233
resveratrol disulfate (1)*	year2022	0.805452	0.00194301	280	0.257255	3.13095	0.0330313
resveratrol disulfate (1)*	month_sin	-0.283	0.0776699	280	0.159758	-1.77143	0.361101
resveratrol disulfate (1)*	month_cos	-0.0587663	0.487737	280	0.0845669	-0.694909	0.804472
resveratrol disulfate (1)*	hour_sin	1.50774	0.0572824	280	0.789523	1.90969	0.305591
resveratrol disulfate (1)*	hour_cos	-2.73365	0.556702	280	4.645	-0.588514	0.842357
resveratrol disulfate (1)*	time_between_donation_and_centrifugation	-0.217197	0.0268658	280	0.0975648	-2.22618	0.195525
resveratrol disulfate (1)*	time_between_centrifugation_and_freezing	-0.0449668	0.439152	280	0.0580348	-0.774826	0.772141
glycine conjugate of C10H12O2*	AGE_SAMPLING	0.018992	0.730669	374	0.0551275	0.34451	0.918007
glycine conjugate of C10H12O2*	BMI	-0.116841	0.044292	374	0.0578838	-2.01855	0.265752
glycine conjugate of C10H12O2*	EVER_SMOKER	0.00127972	0.990158	374	0.103669	0.0123443	0.99697
glycine conjugate of C10H12O2*	Blood.donations.within.2.years	-0.022564	0.676061	374	0.053956	-0.418192	0.896356
glycine conjugate of C10H12O2*	year2022	-0.112298	0.532568	374	0.17976	-0.624708	0.829559
glycine conjugate of C10H12O2*	month_sin	0.148171	0.212754	374	0.118699	1.24829	0.585834
glycine conjugate of C10H12O2*	month_cos	0.00855553	0.911835	374	0.0772134	0.110804	0.973367
glycine conjugate of C10H12O2*	hour_sin	0.0816905	0.908029	374	0.706611	0.115609	0.972596
glycine conjugate of C10H12O2*	hour_cos	0.0925807	0.982863	374	4.30699	0.0214955	0.994684
glycine conjugate of C10H12O2*	time_between_donation_and_centrifugation	-0.0906854	0.330331	374	0.0930302	-0.974796	0.697549
glycine conjugate of C10H12O2*	time_between_centrifugation_and_freezing	-0.00737634	0.892198	374	0.0543891	-0.135622	0.969771
glycine conjugate of C10H14O2 (1)*	AGE_SAMPLING	0.059049	0.316387	374	0.0588526	1.00334	0.688325
glycine conjugate of C10H14O2 (1)*	BMI	-0.141662	0.0224694	374	0.061795	-2.29245	0.175277
glycine conjugate of C10H14O2 (1)*	EVER_SMOKER	0.101282	0.360744	374	0.110674	0.915141	0.723961
glycine conjugate of C10H14O2 (1)*	Blood.donations.within.2.years	-0.0315526	0.584197	374	0.0576018	-0.54777	0.857102
glycine conjugate of C10H14O2 (1)*	year2022	-0.155124	0.419447	374	0.191907	-0.808329	0.761874
glycine conjugate of C10H14O2 (1)*	month_sin	0.24697	0.0520958	374	0.12672	1.94895	0.291519
glycine conjugate of C10H14O2 (1)*	month_cos	-0.0552798	0.502901	374	0.0824308	-0.670622	0.813928
glycine conjugate of C10H14O2 (1)*	hour_sin	-0.671489	0.373995	374	0.754358	-0.890147	0.731119
glycine conjugate of C10H14O2 (1)*	hour_cos	3.56654	0.438466	374	4.59802	0.775668	0.771599
glycine conjugate of C10H14O2 (1)*	time_between_donation_and_centrifugation	-0.0294944	0.766661	374	0.0993163	-0.296975	0.930477
glycine conjugate of C10H14O2 (1)*	time_between_centrifugation_and_freezing	0.0458459	0.430309	374	0.0580642	0.789572	0.766253
glutamine conjugate of C7H12O2*	AGE_SAMPLING	0.106084	0.0502689	374	0.0540031	1.96441	0.285819
glutamine conjugate of C7H12O2*	BMI	-0.0916913	0.106765	374	0.0567031	-1.61704	0.425479
glutamine conjugate of C7H12O2*	EVER_SMOKER	-0.0899161	0.376546	374	0.101554	-0.8854	0.733343
glutamine conjugate of C7H12O2*	Blood.donations.within.2.years	-0.068789	0.193954	374	0.0528554	-1.30146	0.564675
glutamine conjugate of C7H12O2*	year2022	-0.284687	0.106844	374	0.176094	-1.61668	0.425479
glutamine conjugate of C7H12O2*	month_sin	0.346981	0.00304315	374	0.116278	2.98406	0.0455762
glutamine conjugate of C7H12O2*	month_cos	-0.060682	0.422941	374	0.0756385	-0.802264	0.764625
glutamine conjugate of C7H12O2*	hour_sin	-0.282559	0.683371	374	0.692199	-0.408205	0.899921
glutamine conjugate of C7H12O2*	hour_cos	-1.61683	0.701792	374	4.21914	-0.383214	0.906835
glutamine conjugate of C7H12O2*	time_between_donation_and_centrifugation	0.0607089	0.505746	374	0.0911326	0.666159	0.815785
glutamine conjugate of C7H12O2*	time_between_centrifugation_and_freezing	0.0223837	0.674656	374	0.0532797	0.420117	0.895374
glutamine conjugate of C6H10O2 (1)*	AGE_SAMPLING	0.0325047	0.554502	374	0.0549443	0.591594	0.840574
glutamine conjugate of C6H10O2 (1)*	BMI	-0.166464	0.00414981	374	0.0576913	-2.88542	0.0555951
glutamine conjugate of C6H10O2 (1)*	EVER_SMOKER	0.0112675	0.913225	374	0.103324	0.10905	0.973398
glutamine conjugate of C6H10O2 (1)*	Blood.donations.within.2.years	-0.0902855	0.0940591	374	0.0537766	-1.6789	0.401398
glutamine conjugate of C6H10O2 (1)*	year2022	-0.368789	0.0402873	374	0.179163	-2.0584	0.25241
glutamine conjugate of C6H10O2 (1)*	month_sin	0.348528	0.00343325	374	0.118305	2.94602	0.0495699
glutamine conjugate of C6H10O2 (1)*	month_cos	-0.124789	0.105797	374	0.0769567	-1.62154	0.424287
glutamine conjugate of C6H10O2 (1)*	hour_sin	-1.02198	0.147633	374	0.704262	-1.45114	0.501825
glutamine conjugate of C6H10O2 (1)*	hour_cos	-0.465576	0.913694	374	4.29267	-0.108458	0.973489
glutamine conjugate of C6H10O2 (1)*	time_between_donation_and_centrifugation	0.11878	0.20102	374	0.0927209	1.28105	0.572872
glutamine conjugate of C6H10O2 (1)*	time_between_centrifugation_and_freezing	0.0429514	0.428696	374	0.0542083	0.79234	0.765856
glutamine conjugate of C6H10O2 (2)*	AGE_SAMPLING	0.0429612	0.447797	374	0.056532	0.759944	0.777551
glutamine conjugate of C6H10O2 (2)*	BMI	-0.194059	0.00118463	374	0.0593585	-3.26927	0.0228147
glutamine conjugate of C6H10O2 (2)*	EVER_SMOKER	-0.0295321	0.781335	374	0.10631	-0.277793	0.936258
glutamine conjugate of C6H10O2 (2)*	Blood.donations.within.2.years	-0.0689078	0.213819	374	0.0553306	-1.24538	0.586804
glutamine conjugate of C6H10O2 (2)*	year2022	-0.191732	0.299007	374	0.18434	-1.0401	0.671531
glutamine conjugate of C6H10O2 (2)*	month_sin	0.217265	0.0751371	374	0.121723	1.78491	0.355376
glutamine conjugate of C6H10O2 (2)*	month_cos	-0.0273551	0.729942	374	0.0791805	-0.345478	0.917898
glutamine conjugate of C6H10O2 (2)*	hour_sin	-0.271106	0.708527	374	0.724614	-0.374138	0.910067
glutamine conjugate of C6H10O2 (2)*	hour_cos	1.02952	0.815822	374	4.41672	0.233097	0.946345
glutamine conjugate of C6H10O2 (2)*	time_between_donation_and_centrifugation	-0.0500269	0.600338	374	0.0954003	-0.524389	0.864663
glutamine conjugate of C6H10O2 (2)*	time_between_centrifugation_and_freezing	0.00201152	0.971251	374	0.0557748	0.0360651	0.991907
dihydroferulic acid sulfate	AGE_SAMPLING	0.232887	4.48545e-05	374	0.0563526	4.13268	0.00164109
dihydroferulic acid sulfate	BMI	0.066361	0.262827	374	0.0591701	1.12153	0.637469
dihydroferulic acid sulfate	EVER_SMOKER	0.0584748	0.581442	374	0.105973	0.551791	0.85515
dihydroferulic acid sulfate	Blood.donations.within.2.years	0.0333844	0.545381	374	0.055155	0.605283	0.836524
dihydroferulic acid sulfate	year2022	0.0752921	0.682245	374	0.183755	0.409741	0.899669
dihydroferulic acid sulfate	month_sin	-0.0853936	0.48204	374	0.121337	-0.703772	0.801672
dihydroferulic acid sulfate	month_cos	0.0864759	0.273997	374	0.0789293	1.09561	0.648804
dihydroferulic acid sulfate	hour_sin	-1.07927	0.136022	374	0.722315	-1.49419	0.480683
dihydroferulic acid sulfate	hour_cos	1.60789	0.715178	374	4.4027	0.365205	0.912179
dihydroferulic acid sulfate	time_between_donation_and_centrifugation	0.0657894	0.489513	374	0.0950976	0.691809	0.805372
dihydroferulic acid sulfate	time_between_centrifugation_and_freezing	0.0477027	0.391478	374	0.0555978	0.857997	0.745525
sphingomyelin (d17:1/14:0, d16:1/15:0)*	AGE_SAMPLING	0.0787253	0.0891498	374	0.0461838	1.70461	0.389333
sphingomyelin (d17:1/14:0, d16:1/15:0)*	BMI	0.0551002	0.256623	374	0.0484929	1.13625	0.630555
sphingomyelin (d17:1/14:0, d16:1/15:0)*	EVER_SMOKER	-0.0829138	0.340395	374	0.0868499	-0.954679	0.70803
sphingomyelin (d17:1/14:0, d16:1/15:0)*	Blood.donations.within.2.years	-0.0367939	0.416205	374	0.0452023	-0.813983	0.760869
sphingomyelin (d17:1/14:0, d16:1/15:0)*	year2022	0.154401	0.305943	374	0.150597	1.02526	0.678492
sphingomyelin (d17:1/14:0, d16:1/15:0)*	month_sin	-0.155384	0.119055	374	0.0994418	-1.56256	0.450141
sphingomyelin (d17:1/14:0, d16:1/15:0)*	month_cos	-0.0451775	0.485384	374	0.0646865	-0.698407	0.8037
sphingomyelin (d17:1/14:0, d16:1/15:0)*	hour_sin	-0.573495	0.333317	374	0.591973	-0.968785	0.700779
sphingomyelin (d17:1/14:0, d16:1/15:0)*	hour_cos	-1.57415	0.662912	374	3.60824	-0.436265	0.891144
sphingomyelin (d17:1/14:0, d16:1/15:0)*	time_between_donation_and_centrifugation	0.105978	0.174769	374	0.0779373	1.35978	0.539638
sphingomyelin (d17:1/14:0, d16:1/15:0)*	time_between_centrifugation_and_freezing	0.0446219	0.328105	374	0.0455652	0.979299	0.696736
tetradecadienoate (14:2)*	AGE_SAMPLING	-0.0197045	0.7163	374	0.0541778	-0.3637	0.91252
tetradecadienoate (14:2)*	BMI	-0.133941	0.019095	374	0.0568865	-2.35453	0.158495
tetradecadienoate (14:2)*	EVER_SMOKER	-0.0995359	0.329257	374	0.101883	-0.976965	0.697014
tetradecadienoate (14:2)*	Blood.donations.within.2.years	0.0191775	0.717823	374	0.0530264	0.36166	0.913223
tetradecadienoate (14:2)*	year2022	-0.0889701	0.614848	374	0.176663	-0.503613	0.871293
tetradecadienoate (14:2)*	month_sin	0.19689	0.0923336	374	0.116654	1.68781	0.398435
tetradecadienoate (14:2)*	month_cos	-0.0177082	0.815617	374	0.0758831	-0.233361	0.946345
tetradecadienoate (14:2)*	hour_sin	0.843722	0.225191	374	0.694438	1.21497	0.597195
tetradecadienoate (14:2)*	hour_cos	-5.49639	0.194956	374	4.23279	-1.29853	0.566016
tetradecadienoate (14:2)*	time_between_donation_and_centrifugation	0.080515	0.379112	374	0.0914274	0.880643	0.735688
tetradecadienoate (14:2)*	time_between_centrifugation_and_freezing	0.0777791	0.146527	374	0.0534521	1.45512	0.500341
8-methoxykynurenate	AGE_SAMPLING	0.0629321	0.226835	374	0.0519813	1.21067	0.598609
8-methoxykynurenate	BMI	0.0490765	0.369181	374	0.0545802	0.899163	0.728407
8-methoxykynurenate	EVER_SMOKER	0.0303516	0.756368	374	0.0977522	0.310496	0.927576
8-methoxykynurenate	Blood.donations.within.2.years	-0.0411273	0.419421	374	0.0508766	-0.808375	0.761874
8-methoxykynurenate	year2022	-0.843794	1.00722e-06	374	0.169501	-4.9781	6.68039e-05
8-methoxykynurenate	month_sin	0.426067	0.000166065	374	0.111925	3.80672	0.00480839
8-methoxykynurenate	month_cos	0.166127	0.0231006	374	0.0728066	2.28175	0.178443
8-methoxykynurenate	hour_sin	0.228095	0.7323	374	0.666284	0.34234	0.918132
8-methoxykynurenate	hour_cos	-4.43078	0.276016	374	4.06118	-1.09101	0.651179
8-methoxykynurenate	time_between_donation_and_centrifugation	0.0131913	0.880553	374	0.0877207	0.150378	0.964935
8-methoxykynurenate	time_between_centrifugation_and_freezing	0.105161	0.0410535	374	0.051285	2.05052	0.254347
3-amino-2-piperidone	AGE_SAMPLING	0.268445	4.81437e-07	374	0.0523358	5.12927	3.66219e-05
3-amino-2-piperidone	BMI	-0.0700748	0.203083	374	0.0549525	-1.27519	0.575436
3-amino-2-piperidone	EVER_SMOKER	0.278929	0.00486055	374	0.0984189	2.8341	0.0624178
3-amino-2-piperidone	Blood.donations.within.2.years	-0.00813415	0.87392	374	0.0512236	-0.158797	0.964117
3-amino-2-piperidone	year2022	0.268446	0.116614	374	0.170657	1.57301	0.446303
3-amino-2-piperidone	month_sin	-0.0475905	0.673049	374	0.112688	-0.42232	0.894299
3-amino-2-piperidone	month_cos	0.0251052	0.732191	374	0.0733032	0.342484	0.918132
3-amino-2-piperidone	hour_sin	0.100852	0.880582	374	0.670828	0.15034	0.964935
3-amino-2-piperidone	hour_cos	-3.31858	0.417563	374	4.08888	-0.811612	0.761874
3-amino-2-piperidone	time_between_donation_and_centrifugation	0.286937	0.00127025	374	0.088319	3.24887	0.0239622
3-amino-2-piperidone	time_between_centrifugation_and_freezing	0.0691405	0.181425	374	0.0516348	1.33903	0.547079
N,N-dimethylalanine	AGE_SAMPLING	0.0699549	0.231807	374	0.0584036	1.19778	0.606034
N,N-dimethylalanine	BMI	-0.0580958	0.344103	374	0.0613237	-0.947364	0.711383
N,N-dimethylalanine	EVER_SMOKER	-0.148009	0.178646	374	0.10983	-1.34762	0.544923
N,N-dimethylalanine	Blood.donations.within.2.years	-0.0357333	0.532299	374	0.0571624	-0.625118	0.829439
N,N-dimethylalanine	year2022	0.256866	0.178274	374	0.190443	1.34878	0.544771
N,N-dimethylalanine	month_sin	-0.174583	0.165925	374	0.125753	-1.38829	0.528387
N,N-dimethylalanine	month_cos	0.0258422	0.752257	374	0.081802	0.315911	0.926372
N,N-dimethylalanine	hour_sin	0.317173	0.672054	374	0.748604	0.423686	0.893947
N,N-dimethylalanine	hour_cos	3.87812	0.39595	374	4.56294	0.849916	0.746944
N,N-dimethylalanine	time_between_donation_and_centrifugation	-0.0942045	0.339819	374	0.0985587	-0.955821	0.70803
N,N-dimethylalanine	time_between_centrifugation_and_freezing	-0.0564764	0.327695	374	0.0576213	-0.98013	0.696437
3-indoleglyoxylic acid	AGE_SAMPLING	0.0140951	0.790844	374	0.0531056	0.265416	0.939152
3-indoleglyoxylic acid	BMI	0.0187575	0.736775	374	0.0557607	0.336392	0.920559
3-indoleglyoxylic acid	EVER_SMOKER	0.0213242	0.83104	374	0.0998665	0.213527	0.952103
3-indoleglyoxylic acid	Blood.donations.within.2.years	0.0868402	0.0956611	374	0.051977	1.67074	0.404575
3-indoleglyoxylic acid	year2022	0.844404	1.6399e-06	374	0.173167	4.87624	9.90116e-05
3-indoleglyoxylic acid	month_sin	-0.674808	8.47226e-09	374	0.114346	-5.90148	1.11834e-06
3-indoleglyoxylic acid	month_cos	0.122982	0.0991415	374	0.0743814	1.6534	0.410656
3-indoleglyoxylic acid	hour_sin	-1.19192	0.0808114	374	0.680695	-1.75103	0.368704
3-indoleglyoxylic acid	hour_cos	9.38762	0.0242685	374	4.14902	2.26261	0.183775
3-indoleglyoxylic acid	time_between_donation_and_centrifugation	-0.029407	0.743003	374	0.089618	-0.328137	0.922859
3-indoleglyoxylic acid	time_between_centrifugation_and_freezing	0.0116797	0.823728	374	0.0523942	0.222919	0.949229
ethyl beta-glucopyranoside	AGE_SAMPLING	0.143365	0.0145011	374	0.0583548	2.45677	0.132757
ethyl beta-glucopyranoside	BMI	0.0314547	0.608023	374	0.0612723	0.513358	0.868857
ethyl beta-glucopyranoside	EVER_SMOKER	-0.136492	0.214399	374	0.109738	-1.2438	0.587709
ethyl beta-glucopyranoside	Blood.donations.within.2.years	0.00171971	0.975997	374	0.0571146	0.0301097	0.99292
ethyl beta-glucopyranoside	year2022	0.36769	0.0541218	374	0.190284	1.93232	0.296446
ethyl beta-glucopyranoside	month_sin	-0.178884	0.155422	374	0.125648	-1.42369	0.513763
ethyl beta-glucopyranoside	month_cos	0.104767	0.200754	374	0.0817335	1.28181	0.572872
ethyl beta-glucopyranoside	hour_sin	0.90686	0.226166	374	0.747977	1.21242	0.598214
ethyl beta-glucopyranoside	hour_cos	-6.37837	0.162684	374	4.55913	-1.39903	0.523387
ethyl beta-glucopyranoside	time_between_donation_and_centrifugation	0.00672228	0.945615	374	0.0984763	0.0682629	0.984643
ethyl beta-glucopyranoside	time_between_centrifugation_and_freezing	-0.0602781	0.295826	374	0.0575731	-1.04698	0.668513
2-hydroxysebacate	AGE_SAMPLING	0.260835	1.37904e-06	374	0.0530947	4.91264	8.5564e-05
2-hydroxysebacate	BMI	-0.182782	0.00114716	374	0.0557493	-3.27863	0.0223078
2-hydroxysebacate	EVER_SMOKER	-0.0181006	0.856248	374	0.0998461	-0.181285	0.959831
2-hydroxysebacate	Blood.donations.within.2.years	-0.103535	0.0471048	374	0.0519664	-1.99235	0.274316
2-hydroxysebacate	year2022	-0.211976	0.221634	374	0.173132	-1.22436	0.594047
2-hydroxysebacate	month_sin	0.123676	0.280074	374	0.114322	1.08182	0.655022
2-hydroxysebacate	month_cos	0.0495232	0.505888	374	0.0743662	0.665937	0.815819
2-hydroxysebacate	hour_sin	-0.986803	0.14795	374	0.680555	-1.45	0.502395
2-hydroxysebacate	hour_cos	-0.366028	0.929737	374	4.14817	-0.0882384	0.978991
2-hydroxysebacate	time_between_donation_and_centrifugation	0.0755069	0.399961	374	0.0895997	0.842714	0.75001
2-hydroxysebacate	time_between_centrifugation_and_freezing	0.029611	0.572248	374	0.0523835	0.565273	0.850133
enterolactone sulfate	AGE_SAMPLING	0.121471	0.0133879	374	0.048865	2.48584	0.125876
enterolactone sulfate	BMI	-0.156403	0.00247542	374	0.0513081	-3.04831	0.0395839
enterolactone sulfate	EVER_SMOKER	-0.0380895	0.678758	374	0.0918919	-0.414503	0.897541
enterolactone sulfate	Blood.donations.within.2.years	-0.0597043	0.212732	374	0.0478265	-1.24835	0.585834
enterolactone sulfate	year2022	0.184948	0.246544	374	0.159339	1.16072	0.619864
enterolactone sulfate	month_sin	-0.102478	0.33073	374	0.105215	-0.97399	0.697833
enterolactone sulfate	month_cos	0.0410146	0.549384	374	0.0684419	0.599262	0.83805
enterolactone sulfate	hour_sin	-0.00903215	0.988503	374	0.62634	-0.0144205	0.996716
enterolactone sulfate	hour_cos	-0.488627	0.89823	374	3.81771	-0.127989	0.971054
enterolactone sulfate	time_between_donation_and_centrifugation	0.0193332	0.814771	374	0.0824619	0.234451	0.946288
enterolactone sulfate	time_between_centrifugation_and_freezing	0.118132	0.0147582	374	0.0482105	2.45034	0.134078
ascorbic acid 3-sulfate*	AGE_SAMPLING	0.155037	0.00875066	374	0.0588067	2.63638	0.0929171
ascorbic acid 3-sulfate*	BMI	0.0094039	0.87904	374	0.0617469	0.152298	0.964822
ascorbic acid 3-sulfate*	EVER_SMOKER	0.105115	0.342505	374	0.110588	0.95051	0.710116
ascorbic acid 3-sulfate*	Blood.donations.within.2.years	-0.0759141	0.188047	374	0.057557	-1.31894	0.556943
ascorbic acid 3-sulfate*	year2022	-0.0414972	0.828798	374	0.191757	-0.216404	0.950841
ascorbic acid 3-sulfate*	month_sin	0.212432	0.0942931	374	0.126621	1.6777	0.401887
ascorbic acid 3-sulfate*	month_cos	-0.109559	0.184334	374	0.0823666	-1.33014	0.551282
ascorbic acid 3-sulfate*	hour_sin	0.536275	0.477272	374	0.75377	0.711457	0.798459
ascorbic acid 3-sulfate*	hour_cos	-5.40413	0.240297	374	4.59444	-1.17623	0.613689
ascorbic acid 3-sulfate*	time_between_donation_and_centrifugation	0.016579	0.867418	374	0.099239	0.167061	0.962654
ascorbic acid 3-sulfate*	time_between_centrifugation_and_freezing	0.0791854	0.173182	374	0.058019	1.36482	0.537555
3-hydroxyhippurate sulfate	AGE_SAMPLING	0.131934	0.033693	374	0.0618807	2.13207	0.224687
3-hydroxyhippurate sulfate	BMI	0.066005	0.310395	374	0.0649746	1.01586	0.682757
3-hydroxyhippurate sulfate	EVER_SMOKER	-0.0267506	0.81832	374	0.116368	-0.229879	0.947772
3-hydroxyhippurate sulfate	Blood.donations.within.2.years	-0.00448933	0.940954	374	0.0605656	-0.0741233	0.982856
3-hydroxyhippurate sulfate	year2022	0.275603	0.172859	374	0.201781	1.36585	0.537473
3-hydroxyhippurate sulfate	month_sin	0.0525233	0.693672	374	0.13324	0.3942	0.904886
3-hydroxyhippurate sulfate	month_cos	-0.0928076	0.284998	374	0.0866721	-1.07079	0.65859
3-hydroxyhippurate sulfate	hour_sin	-0.405909	0.609144	374	0.793172	-0.511754	0.869818
3-hydroxyhippurate sulfate	hour_cos	-1.77494	0.71374	374	4.8346	-0.367134	0.911226
3-hydroxyhippurate sulfate	time_between_donation_and_centrifugation	0.106498	0.308507	374	0.104426	1.01984	0.680382
3-hydroxyhippurate sulfate	time_between_centrifugation_and_freezing	0.0023168	0.969751	374	0.0610518	0.037948	0.991675
6-bromotryptophan	AGE_SAMPLING	-0.278059	5.47812e-07	374	0.0544885	-5.10308	4.05261e-05
6-bromotryptophan	BMI	0.0566258	0.322981	374	0.0572128	0.98974	0.694556
6-bromotryptophan	EVER_SMOKER	-0.0601565	0.557525	374	0.102467	-0.587082	0.842357
6-bromotryptophan	Blood.donations.within.2.years	0.0655393	0.21992	374	0.0533305	1.22893	0.593451
6-bromotryptophan	year2022	0.0565161	0.75061	374	0.177677	0.318084	0.925976
6-bromotryptophan	month_sin	0.017055	0.884504	374	0.117323	0.145367	0.966396
6-bromotryptophan	month_cos	0.0981578	0.199232	374	0.0763183	1.28616	0.571023
6-bromotryptophan	hour_sin	1.17786	0.0925927	374	0.69842	1.68646	0.399236
6-bromotryptophan	hour_cos	-6.05257	0.155978	374	4.25706	-1.42177	0.51498
6-bromotryptophan	time_between_donation_and_centrifugation	-0.0498065	0.588396	374	0.0919518	-0.541659	0.859452
6-bromotryptophan	time_between_centrifugation_and_freezing	0.0348426	0.517323	374	0.0537586	0.648131	0.820308
delta-CEHC	AGE_SAMPLING	0.0208172	0.704483	374	0.0548422	0.379584	0.908366
delta-CEHC	BMI	-0.0874581	0.129714	374	0.0575842	-1.51879	0.469481
delta-CEHC	EVER_SMOKER	-0.0380185	0.712619	374	0.103132	-0.368638	0.910746
delta-CEHC	Blood.donations.within.2.years	-0.0676111	0.208649	374	0.0536767	-1.2596	0.581384
delta-CEHC	year2022	-0.217858	0.223948	374	0.17883	-1.21824	0.595662
delta-CEHC	month_sin	0.0438539	0.710581	374	0.118085	0.371376	0.91026
delta-CEHC	month_cos	0.0479749	0.532664	374	0.0768138	0.624561	0.829572
delta-CEHC	hour_sin	0.235631	0.737673	374	0.702954	0.335201	0.920997
delta-CEHC	hour_cos	-1.61669	0.706165	374	4.2847	-0.377318	0.909085
delta-CEHC	time_between_donation_and_centrifugation	-0.0328612	0.72275	374	0.0925487	-0.35507	0.915266
delta-CEHC	time_between_centrifugation_and_freezing	-0.0181196	0.737915	374	0.0541076	-0.33488	0.921043
N6,N6-dimethyllysine	AGE_SAMPLING	0.0827064	0.168235	374	0.0599001	1.38074	0.530909
N6,N6-dimethyllysine	BMI	-0.00487278	0.93829	374	0.0628949	-0.0774749	0.981977
N6,N6-dimethyllysine	EVER_SMOKER	-0.161251	0.153171	374	0.112644	-1.43151	0.510595
N6,N6-dimethyllysine	Blood.donations.within.2.years	0.0480038	0.413455	374	0.0586271	0.818799	0.759321
N6,N6-dimethyllysine	year2022	0.268155	0.170663	374	0.195323	1.37288	0.534626
N6,N6-dimethyllysine	month_sin	-0.176008	0.17323	374	0.128975	-1.36467	0.537555
N6,N6-dimethyllysine	month_cos	-0.0498317	0.552923	374	0.083898	-0.593956	0.839769
N6,N6-dimethyllysine	hour_sin	0.559385	0.466749	374	0.767785	0.72857	0.791506
N6,N6-dimethyllysine	hour_cos	-3.08699	0.509921	374	4.67986	-0.659633	0.818207
N6,N6-dimethyllysine	time_between_donation_and_centrifugation	-0.134975	0.182649	374	0.101084	-1.33527	0.548871
N6,N6-dimethyllysine	time_between_centrifugation_and_freezing	-0.0826404	0.162883	374	0.0590977	-1.39837	0.523432
dodecadienoate (12:2)*	AGE_SAMPLING	-0.0326358	0.558639	374	0.0557475	-0.585422	0.843264
dodecadienoate (12:2)*	BMI	-0.213445	0.000306005	374	0.0585347	-3.64647	0.00789282
dodecadienoate (12:2)*	EVER_SMOKER	-0.0860385	0.412368	374	0.104835	-0.820707	0.759096
dodecadienoate (12:2)*	Blood.donations.within.2.years	0.00625771	0.908757	374	0.0545627	0.114688	0.972693
dodecadienoate (12:2)*	year2022	-0.0457101	0.801608	374	0.181782	-0.251456	0.942895
dodecadienoate (12:2)*	month_sin	0.205328	0.0880387	374	0.120034	1.71059	0.38636
dodecadienoate (12:2)*	month_cos	-0.054668	0.484303	374	0.0780817	-0.700139	0.803333
dodecadienoate (12:2)*	hour_sin	1.04024	0.146346	374	0.714557	1.45578	0.499926
dodecadienoate (12:2)*	hour_cos	-7.56051	0.0834593	374	4.35542	-1.73588	0.374946
dodecadienoate (12:2)*	time_between_donation_and_centrifugation	0.0500239	0.595243	374	0.0940763	0.531738	0.862315
dodecadienoate (12:2)*	time_between_centrifugation_and_freezing	0.127478	0.0210353	374	0.0550007	2.31776	0.168082
indoleacetoylcarnitine*	AGE_SAMPLING	0.0733095	0.224401	374	0.0602354	1.21705	0.596276
indoleacetoylcarnitine*	BMI	-0.0434802	0.492242	374	0.063247	-0.687466	0.806761
indoleacetoylcarnitine*	EVER_SMOKER	-0.010756	0.924404	374	0.113274	-0.0949552	0.976852
indoleacetoylcarnitine*	Blood.donations.within.2.years	0.0622488	0.291754	374	0.0589553	1.05587	0.664329
indoleacetoylcarnitine*	year2022	0.282131	0.151778	374	0.196416	1.4364	0.50846
indoleacetoylcarnitine*	month_sin	-0.0260243	0.841085	374	0.129697	-0.200654	0.95532
indoleacetoylcarnitine*	month_cos	-0.220645	0.00929894	374	0.0843676	-2.61528	0.0972264
indoleacetoylcarnitine*	hour_sin	0.134902	0.861397	374	0.772083	0.174724	0.96117
indoleacetoylcarnitine*	hour_cos	-2.96597	0.528944	374	4.70605	-0.630245	0.827604
indoleacetoylcarnitine*	time_between_donation_and_centrifugation	0.0935532	0.358021	374	0.10165	0.920347	0.722346
indoleacetoylcarnitine*	time_between_centrifugation_and_freezing	0.122259	0.0403988	374	0.0594285	2.05725	0.252991
N-acetyl-isoputreanine	AGE_SAMPLING	0.211783	8.98346e-05	374	0.0534475	3.96245	0.00293576
N-acetyl-isoputreanine	BMI	-0.262784	4.05117e-06	374	0.0561197	-4.68256	0.000214681
N-acetyl-isoputreanine	EVER_SMOKER	0.054328	0.589176	374	0.100509	0.540527	0.859688
N-acetyl-isoputreanine	Blood.donations.within.2.years	0.055055	0.293318	374	0.0523116	1.05244	0.665976
N-acetyl-isoputreanine	year2022	0.133261	0.445004	374	0.174282	0.76463	0.776125
N-acetyl-isoputreanine	month_sin	-0.188064	0.103116	374	0.115082	-1.63417	0.418516
N-acetyl-isoputreanine	month_cos	-0.0454181	0.544438	374	0.0748602	-0.606705	0.835839
N-acetyl-isoputreanine	hour_sin	-0.286169	0.676408	374	0.685077	-0.417718	0.896639
N-acetyl-isoputreanine	hour_cos	-1.98427	0.634945	374	4.17573	-0.475191	0.877894
N-acetyl-isoputreanine	time_between_donation_and_centrifugation	0.0415558	0.645275	374	0.090195	0.460733	0.881968
N-acetyl-isoputreanine	time_between_centrifugation_and_freezing	-0.0762004	0.14933	374	0.0527315	-1.44506	0.50517
glucuronide of piperine metabolite C17H21NO3 (3)*	AGE_SAMPLING	0.0720257	0.213749	374	0.0578253	1.24557	0.586804
glucuronide of piperine metabolite C17H21NO3 (3)*	BMI	0.107709	0.0769326	374	0.0607164	1.77397	0.359695
glucuronide of piperine metabolite C17H21NO3 (3)*	EVER_SMOKER	-0.0805505	0.459339	374	0.108742	-0.74075	0.785867
glucuronide of piperine metabolite C17H21NO3 (3)*	Blood.donations.within.2.years	0.151366	0.0078335	374	0.0565964	2.67449	0.0860043
glucuronide of piperine metabolite C17H21NO3 (3)*	year2022	0.114668	0.543491	374	0.188557	0.608134	0.835338
glucuronide of piperine metabolite C17H21NO3 (3)*	month_sin	-0.13348	0.284428	374	0.124508	-1.07206	0.658398
glucuronide of piperine metabolite C17H21NO3 (3)*	month_cos	0.209003	0.0102688	374	0.0809919	2.58055	0.104583
glucuronide of piperine metabolite C17H21NO3 (3)*	hour_sin	-1.06896	0.150129	374	0.74119	-1.44222	0.506288
glucuronide of piperine metabolite C17H21NO3 (3)*	hour_cos	3.34711	0.459261	374	4.51776	0.740878	0.785867
glucuronide of piperine metabolite C17H21NO3 (3)*	time_between_donation_and_centrifugation	0.0575101	0.556006	374	0.0975827	0.589348	0.841793
glucuronide of piperine metabolite C17H21NO3 (3)*	time_between_centrifugation_and_freezing	-0.0202789	0.722462	374	0.0570507	-0.355455	0.915157
glucuronide of piperine metabolite C17H21NO3 (4)*	AGE_SAMPLING	0.0692389	0.223821	374	0.0568195	1.21858	0.59556
glucuronide of piperine metabolite C17H21NO3 (4)*	BMI	0.119891	0.0452413	374	0.0596604	2.00955	0.268489
glucuronide of piperine metabolite C17H21NO3 (4)*	EVER_SMOKER	0.0314156	0.76892	374	0.106851	0.294014	0.93141
glucuronide of piperine metabolite C17H21NO3 (4)*	Blood.donations.within.2.years	0.125974	0.0241053	374	0.055612	2.26524	0.18295
glucuronide of piperine metabolite C17H21NO3 (4)*	year2022	0.198994	0.283543	374	0.185278	1.07403	0.657486
glucuronide of piperine metabolite C17H21NO3 (4)*	month_sin	-0.266014	0.0303452	374	0.122342	-2.17434	0.210605
glucuronide of piperine metabolite C17H21NO3 (4)*	month_cos	0.0719913	0.366294	374	0.0795832	0.904604	0.726776
glucuronide of piperine metabolite C17H21NO3 (4)*	hour_sin	-1.16585	0.110321	374	0.728299	-1.60079	0.433429
glucuronide of piperine metabolite C17H21NO3 (4)*	hour_cos	4.44351	0.317526	374	4.43918	1.00098	0.689544
glucuronide of piperine metabolite C17H21NO3 (4)*	time_between_donation_and_centrifugation	0.0963979	0.315422	374	0.0958855	1.00534	0.687824
glucuronide of piperine metabolite C17H21NO3 (4)*	time_between_centrifugation_and_freezing	-0.056398	0.315079	374	0.0560584	-1.00606	0.687824
glucuronide of piperine metabolite C17H21NO3 (5)*	AGE_SAMPLING	0.060633	0.288392	374	0.0570255	1.06326	0.661181
glucuronide of piperine metabolite C17H21NO3 (5)*	BMI	0.136721	0.0230037	374	0.0598766	2.28337	0.177931
glucuronide of piperine metabolite C17H21NO3 (5)*	EVER_SMOKER	-0.0253893	0.812984	374	0.107238	-0.236756	0.946271
glucuronide of piperine metabolite C17H21NO3 (5)*	Blood.donations.within.2.years	0.108098	0.0535728	374	0.0558136	1.93678	0.295239
glucuronide of piperine metabolite C17H21NO3 (5)*	year2022	0.546821	0.00349133	374	0.185949	2.9407	0.0498011
glucuronide of piperine metabolite C17H21NO3 (5)*	month_sin	-0.448076	0.000302838	374	0.122786	-3.64924	0.00784117
glucuronide of piperine metabolite C17H21NO3 (5)*	month_cos	0.0543694	0.496503	374	0.0798718	0.680709	0.8096
glucuronide of piperine metabolite C17H21NO3 (5)*	hour_sin	-1.29287	0.0777968	374	0.730939	-1.76878	0.361566
glucuronide of piperine metabolite C17H21NO3 (5)*	hour_cos	6.0028	0.178735	374	4.45528	1.34735	0.544948
glucuronide of piperine metabolite C17H21NO3 (5)*	time_between_donation_and_centrifugation	0.103173	0.284402	374	0.0962331	1.07212	0.658398
glucuronide of piperine metabolite C17H21NO3 (5)*	time_between_centrifugation_and_freezing	-0.0639776	0.256252	374	0.0562617	-1.13714	0.630149
sulfate of piperine metabolite C16H19NO3 (2)*	AGE_SAMPLING	-0.00780295	0.893785	374	0.0583999	-0.133612	0.96997
sulfate of piperine metabolite C16H19NO3 (2)*	BMI	0.117701	0.0557331	374	0.0613197	1.91947	0.301604
sulfate of piperine metabolite C16H19NO3 (2)*	EVER_SMOKER	0.0733922	0.504393	374	0.109823	0.66828	0.815068
sulfate of piperine metabolite C16H19NO3 (2)*	Blood.donations.within.2.years	0.107162	0.0616467	374	0.0571588	1.87481	0.318867
sulfate of piperine metabolite C16H19NO3 (2)*	year2022	0.199441	0.295673	374	0.190431	1.04732	0.668279
sulfate of piperine metabolite C16H19NO3 (2)*	month_sin	-0.174105	0.167057	374	0.125745	-1.38458	0.530462
sulfate of piperine metabolite C16H19NO3 (2)*	month_cos	0.0861196	0.293133	374	0.0817967	1.05285	0.665891
sulfate of piperine metabolite C16H19NO3 (2)*	hour_sin	-0.582173	0.437252	374	0.748556	-0.777728	0.770772
sulfate of piperine metabolite C16H19NO3 (2)*	hour_cos	-1.03724	0.820297	374	4.56265	-0.227333	0.948203
sulfate of piperine metabolite C16H19NO3 (2)*	time_between_donation_and_centrifugation	0.055767	0.571848	374	0.0985524	0.565862	0.850043
sulfate of piperine metabolite C16H19NO3 (2)*	time_between_centrifugation_and_freezing	-0.0685334	0.235064	374	0.0576176	-1.18945	0.608137
sulfate of piperine metabolite C16H19NO3 (3)*	AGE_SAMPLING	-0.0122024	0.834494	374	0.0583578	-0.209096	0.953222
sulfate of piperine metabolite C16H19NO3 (3)*	BMI	0.111586	0.0694489	374	0.0612756	1.82104	0.341151
sulfate of piperine metabolite C16H19NO3 (3)*	EVER_SMOKER	0.0877772	0.424343	374	0.109743	0.79984	0.764625
sulfate of piperine metabolite C16H19NO3 (3)*	Blood.donations.within.2.years	0.115887	0.0432187	374	0.0571176	2.02892	0.262589
sulfate of piperine metabolite C16H19NO3 (3)*	year2022	0.205965	0.279838	374	0.190294	1.08235	0.655022
sulfate of piperine metabolite C16H19NO3 (3)*	month_sin	-0.148524	0.238002	374	0.125655	-1.18201	0.611359
sulfate of piperine metabolite C16H19NO3 (3)*	month_cos	0.0845268	0.301789	374	0.0817378	1.03412	0.673837
sulfate of piperine metabolite C16H19NO3 (3)*	hour_sin	-0.588194	0.432198	374	0.748016	-0.786339	0.7682
sulfate of piperine metabolite C16H19NO3 (3)*	hour_cos	-0.784419	0.863501	374	4.55937	-0.172046	0.96117
sulfate of piperine metabolite C16H19NO3 (3)*	time_between_donation_and_centrifugation	0.0528314	0.591979	374	0.0984814	0.53646	0.860597
sulfate of piperine metabolite C16H19NO3 (3)*	time_between_centrifugation_and_freezing	-0.056827	0.324326	374	0.0575761	-0.98699	0.694795
sulfate of piperine metabolite C18H21NO3 (1)*	AGE_SAMPLING	-0.0821184	0.178343	374	0.0608931	-1.34857	0.544771
sulfate of piperine metabolite C18H21NO3 (1)*	BMI	0.0751554	0.240609	374	0.0639376	1.17545	0.613697
sulfate of piperine metabolite C18H21NO3 (1)*	EVER_SMOKER	0.0961605	0.401619	374	0.114511	0.839749	0.751831
sulfate of piperine metabolite C18H21NO3 (1)*	Blood.donations.within.2.years	0.0857615	0.151046	374	0.059599	1.43898	0.507761
sulfate of piperine metabolite C18H21NO3 (1)*	year2022	0.118442	0.551225	374	0.198561	0.5965	0.838666
sulfate of piperine metabolite C18H21NO3 (1)*	month_sin	-0.109218	0.405408	374	0.131113	-0.833002	0.754775
sulfate of piperine metabolite C18H21NO3 (1)*	month_cos	0.0555708	0.51511	374	0.0852888	0.651561	0.819566
sulfate of piperine metabolite C18H21NO3 (1)*	hour_sin	-0.753404	0.335074	374	0.780513	-0.965267	0.702496
sulfate of piperine metabolite C18H21NO3 (1)*	hour_cos	-0.406657	0.93193	374	4.75744	-0.0854781	0.979814
sulfate of piperine metabolite C18H21NO3 (1)*	time_between_donation_and_centrifugation	0.0778881	0.44898	374	0.10276	0.757963	0.778421
sulfate of piperine metabolite C18H21NO3 (1)*	time_between_centrifugation_and_freezing	0.0180492	0.764025	374	0.0600774	0.300432	0.929673
sulfate of piperine metabolite C18H21NO3 (3)*	AGE_SAMPLING	-0.108305	0.0689584	374	0.0593688	-1.82427	0.340502
sulfate of piperine metabolite C18H21NO3 (3)*	BMI	0.0444421	0.47636	374	0.0623371	0.712932	0.798459
sulfate of piperine metabolite C18H21NO3 (3)*	EVER_SMOKER	0.117896	0.291694	374	0.111645	1.056	0.664329
sulfate of piperine metabolite C18H21NO3 (3)*	Blood.donations.within.2.years	0.107027	0.0663314	374	0.0581071	1.8419	0.332888
sulfate of piperine metabolite C18H21NO3 (3)*	year2022	-0.128421	0.507533	374	0.19359	-0.663363	0.816926
sulfate of piperine metabolite C18H21NO3 (3)*	month_sin	0.108083	0.3984	374	0.127831	0.845511	0.747707
sulfate of piperine metabolite C18H21NO3 (3)*	month_cos	-3.05891e-05	0.999707	374	0.0831538	-0.000367861	0.999745
sulfate of piperine metabolite C18H21NO3 (3)*	hour_sin	-0.793743	0.297636	374	0.760975	-1.04306	0.670369
sulfate of piperine metabolite C18H21NO3 (3)*	hour_cos	0.0455245	0.992175	374	4.63835	0.00981481	0.997537
sulfate of piperine metabolite C18H21NO3 (3)*	time_between_donation_and_centrifugation	0.0705658	0.481689	374	0.100188	0.704337	0.801564
sulfate of piperine metabolite C18H21NO3 (3)*	time_between_centrifugation_and_freezing	0.00907913	0.876907	374	0.0585736	0.155004	0.964672
5-hydroxyindole glucuronide	AGE_SAMPLING	0.108232	0.0472552	374	0.054361	1.99099	0.274767
5-hydroxyindole glucuronide	BMI	0.0421448	0.460787	374	0.0570789	0.738361	0.786915
5-hydroxyindole glucuronide	EVER_SMOKER	-0.035554	0.728203	374	0.102227	-0.347794	0.917769
5-hydroxyindole glucuronide	Blood.donations.within.2.years	0.0674211	0.20593	374	0.0532057	1.26718	0.578839
5-hydroxyindole glucuronide	year2022	0.119906	0.499208	374	0.177261	0.676436	0.81107
5-hydroxyindole glucuronide	month_sin	-0.295273	0.0120877	374	0.117049	-2.52265	0.11712
5-hydroxyindole glucuronide	month_cos	0.233394	0.00234218	374	0.0761398	3.06534	0.0379941
5-hydroxyindole glucuronide	hour_sin	-1.87688	0.00740633	374	0.696786	-2.69363	0.0831362
5-hydroxyindole glucuronide	hour_cos	3.33904	0.432284	374	4.2471	0.786193	0.768243
5-hydroxyindole glucuronide	time_between_donation_and_centrifugation	0.164701	0.0734521	374	0.0917366	1.79537	0.351692
5-hydroxyindole glucuronide	time_between_centrifugation_and_freezing	-0.0148831	0.78156	374	0.0536329	-0.277499	0.936258
N-acetyltheanine	AGE_SAMPLING	-0.0755733	0.178048	374	0.0560016	-1.34949	0.544704
N-acetyltheanine	BMI	-0.0290629	0.621434	374	0.0588015	-0.494255	0.873746
N-acetyltheanine	EVER_SMOKER	0.0173616	0.869151	374	0.105312	0.164858	0.962821
N-acetyltheanine	Blood.donations.within.2.years	0.0245859	0.654029	374	0.0548114	0.448554	0.886132
N-acetyltheanine	year2022	0.087741	0.631183	374	0.18261	0.480482	0.876379
N-acetyltheanine	month_sin	-0.123232	0.30749	374	0.120581	-1.02198	0.679788
N-acetyltheanine	month_cos	-0.178317	0.0236065	374	0.0784376	-2.27336	0.180692
N-acetyltheanine	hour_sin	-1.81696	0.0118008	374	0.717815	-2.53124	0.115302
N-acetyltheanine	hour_cos	8.74585	0.0463849	374	4.37528	1.99893	0.272443
N-acetyltheanine	time_between_donation_and_centrifugation	0.014677	0.876671	374	0.0945051	0.155304	0.964653
N-acetyltheanine	time_between_centrifugation_and_freezing	0.139483	0.0120245	374	0.0552514	2.52452	0.116725
2-naphthol sulfate	AGE_SAMPLING	0.0423668	0.426763	374	0.0532471	0.795665	0.764625
2-naphthol sulfate	BMI	-0.00669382	0.904768	374	0.0559093	-0.119727	0.97239
2-naphthol sulfate	EVER_SMOKER	0.264695	0.00857376	374	0.100133	2.64344	0.0917624
2-naphthol sulfate	Blood.donations.within.2.years	0.104019	0.0467114	374	0.0521155	1.99593	0.273118
2-naphthol sulfate	year2022	-0.0272167	0.87553	374	0.173629	-0.156753	0.96413
2-naphthol sulfate	month_sin	0.0334087	0.770919	374	0.11465	0.291397	0.931496
2-naphthol sulfate	month_cos	-0.0991732	0.184457	374	0.0745795	-1.32976	0.551528
2-naphthol sulfate	hour_sin	0.337004	0.621775	374	0.682508	0.493772	0.87379
2-naphthol sulfate	hour_cos	6.42852	0.123175	374	4.16007	1.54529	0.457508
2-naphthol sulfate	time_between_donation_and_centrifugation	-0.0613544	0.495181	374	0.0898568	-0.682802	0.80873
2-naphthol sulfate	time_between_centrifugation_and_freezing	-0.102349	0.0521786	374	0.0525338	-1.94826	0.29158
(2,4 or 2,5)-dimethylphenol sulfate	AGE_SAMPLING	0.142974	0.0175045	374	0.0598921	2.3872	0.150498
(2,4 or 2,5)-dimethylphenol sulfate	BMI	0.0262425	0.676714	374	0.0628866	0.417299	0.896934
(2,4 or 2,5)-dimethylphenol sulfate	EVER_SMOKER	0.161813	0.151694	374	0.112629	1.43669	0.508385
(2,4 or 2,5)-dimethylphenol sulfate	Blood.donations.within.2.years	-0.00983325	0.866878	374	0.0586193	-0.167748	0.962654
(2,4 or 2,5)-dimethylphenol sulfate	year2022	-0.0516122	0.791722	374	0.195297	-0.264276	0.939173
(2,4 or 2,5)-dimethylphenol sulfate	month_sin	0.0931014	0.470804	374	0.128958	0.72195	0.794947
(2,4 or 2,5)-dimethylphenol sulfate	month_cos	0.0826933	0.324922	374	0.0838868	0.985773	0.694969
(2,4 or 2,5)-dimethylphenol sulfate	hour_sin	-0.71586	0.35172	374	0.767683	-0.932494	0.717945
(2,4 or 2,5)-dimethylphenol sulfate	hour_cos	12.1437	0.00984814	374	4.67924	2.59523	0.101762
(2,4 or 2,5)-dimethylphenol sulfate	time_between_donation_and_centrifugation	0.038265	0.705216	374	0.101071	0.378596	0.908749
(2,4 or 2,5)-dimethylphenol sulfate	time_between_centrifugation_and_freezing	-0.00826716	0.888812	374	0.0590899	-0.139908	0.967967
4-ethylcatechol sulfate	AGE_SAMPLING	-0.00615132	0.914457	374	0.0572237	-0.107496	0.97391
4-ethylcatechol sulfate	BMI	-0.0753052	0.210922	374	0.0600847	-1.25332	0.583901
4-ethylcatechol sulfate	EVER_SMOKER	0.355963	0.00103708	374	0.107611	3.30788	0.0206251
4-ethylcatechol sulfate	Blood.donations.within.2.years	-0.0238509	0.670476	374	0.0560076	-0.425852	0.893259
4-ethylcatechol sulfate	year2022	-0.0215372	0.908177	374	0.186596	-0.115422	0.972596
4-ethylcatechol sulfate	month_sin	0.0447281	0.716811	374	0.123213	0.363015	0.912853
4-ethylcatechol sulfate	month_cos	0.0686698	0.392153	374	0.0801493	0.856773	0.746397
4-ethylcatechol sulfate	hour_sin	-0.0794527	0.913801	374	0.73348	-0.108323	0.973526
4-ethylcatechol sulfate	hour_cos	-1.37297	0.758949	374	4.47076	-0.3071	0.928239
4-ethylcatechol sulfate	time_between_donation_and_centrifugation	0.0458804	0.635002	374	0.0965676	0.475112	0.877894
4-ethylcatechol sulfate	time_between_centrifugation_and_freezing	-0.0161759	0.774652	374	0.0564572	-0.286516	0.933694
11beta-hydroxyandrosterone glucuronide	AGE_SAMPLING	-0.0855963	0.12672	374	0.0559165	-1.53079	0.463677
11beta-hydroxyandrosterone glucuronide	BMI	0.257287	1.55285e-05	374	0.0587121	4.38218	0.000670114
11beta-hydroxyandrosterone glucuronide	EVER_SMOKER	-0.112383	0.285908	374	0.105152	-1.06876	0.659585
11beta-hydroxyandrosterone glucuronide	Blood.donations.within.2.years	-0.0438445	0.423595	374	0.0547281	-0.801133	0.764625
11beta-hydroxyandrosterone glucuronide	year2022	-0.209006	0.252454	374	0.182333	-1.14629	0.624982
11beta-hydroxyandrosterone glucuronide	month_sin	0.136242	0.258573	374	0.120398	1.1316	0.632988
11beta-hydroxyandrosterone glucuronide	month_cos	-0.128399	0.102014	374	0.0783184	-1.63944	0.417104
11beta-hydroxyandrosterone glucuronide	hour_sin	-0.242485	0.735321	374	0.716724	-0.338324	0.919809
11beta-hydroxyandrosterone glucuronide	hour_cos	2.44587	0.575923	374	4.36863	0.559872	0.851979
11beta-hydroxyandrosterone glucuronide	time_between_donation_and_centrifugation	0.0162962	0.862987	374	0.0943615	0.1727	0.96117
11beta-hydroxyandrosterone glucuronide	time_between_centrifugation_and_freezing	-0.0384212	0.486609	374	0.0551675	-0.696446	0.804264
11beta-hydroxyetiocholanolone glucuronide*	AGE_SAMPLING	0.0449973	0.419868	374	0.0557175	0.807596	0.76208
11beta-hydroxyetiocholanolone glucuronide*	BMI	-0.130153	0.0267343	374	0.0585033	-2.22471	0.194961
11beta-hydroxyetiocholanolone glucuronide*	EVER_SMOKER	0.00922819	0.929868	374	0.104778	0.0880735	0.978991
11beta-hydroxyetiocholanolone glucuronide*	Blood.donations.within.2.years	0.0109121	0.841518	374	0.0545334	0.2001	0.955419
11beta-hydroxyetiocholanolone glucuronide*	year2022	0.13151	0.469647	374	0.181684	0.723836	0.793491
11beta-hydroxyetiocholanolone glucuronide*	month_sin	-0.119611	0.319446	374	0.11997	-0.997007	0.691379
11beta-hydroxyetiocholanolone glucuronide*	month_cos	0.0965907	0.216648	374	0.0780398	1.23771	0.590841
11beta-hydroxyetiocholanolone glucuronide*	hour_sin	-0.0811604	0.909586	374	0.714174	-0.113642	0.972811
11beta-hydroxyetiocholanolone glucuronide*	hour_cos	-4.74041	0.27691	374	4.35309	-1.08898	0.652069
11beta-hydroxyetiocholanolone glucuronide*	time_between_donation_and_centrifugation	0.0778008	0.408548	374	0.0940258	0.82744	0.756162
11beta-hydroxyetiocholanolone glucuronide*	time_between_centrifugation_and_freezing	0.0788509	0.152345	374	0.0549712	1.4344	0.509392
N2-acetyl,N6,N6-dimethyllysine	AGE_SAMPLING	0.130266	0.0217999	374	0.056537	2.30408	0.17191
N2-acetyl,N6,N6-dimethyllysine	BMI	-0.0194096	0.743892	374	0.0593637	-0.326961	0.923367
N2-acetyl,N6,N6-dimethyllysine	EVER_SMOKER	-0.105044	0.32383	374	0.106319	-0.988003	0.694697
N2-acetyl,N6,N6-dimethyllysine	Blood.donations.within.2.years	0.0456217	0.410238	374	0.0553355	0.824457	0.757378
N2-acetyl,N6,N6-dimethyllysine	year2022	-0.391937	0.0342012	374	0.184356	-2.12597	0.227063
N2-acetyl,N6,N6-dimethyllysine	month_sin	0.202562	0.0970087	374	0.121734	1.66397	0.407019
N2-acetyl,N6,N6-dimethyllysine	month_cos	0.0880588	0.266885	374	0.0791875	1.11203	0.640295
N2-acetyl,N6,N6-dimethyllysine	hour_sin	-0.0640219	0.929652	374	0.724678	-0.0883454	0.978991
N2-acetyl,N6,N6-dimethyllysine	hour_cos	-2.90743	0.510827	374	4.41711	-0.65822	0.818643
N2-acetyl,N6,N6-dimethyllysine	time_between_donation_and_centrifugation	-0.0529577	0.579205	374	0.0954087	-0.555062	0.85375
N2-acetyl,N6,N6-dimethyllysine	time_between_centrifugation_and_freezing	-0.0480924	0.389173	374	0.0557797	-0.862185	0.743934
N2-acetyl,N6-methyllysine	AGE_SAMPLING	0.12942	0.026661	374	0.0581458	2.22579	0.194819
N2-acetyl,N6-methyllysine	BMI	-0.00959025	0.875271	374	0.0610529	-0.157081	0.96413
N2-acetyl,N6-methyllysine	EVER_SMOKER	-0.103153	0.346137	374	0.109345	-0.943374	0.713638
N2-acetyl,N6-methyllysine	Blood.donations.within.2.years	0.0370991	0.514898	374	0.0569101	0.651889	0.819566
N2-acetyl,N6-methyllysine	year2022	-0.186997	0.324684	374	0.189602	-0.986259	0.694969
N2-acetyl,N6-methyllysine	month_sin	0.0671882	0.591844	374	0.125198	0.536656	0.860576
N2-acetyl,N6-methyllysine	month_cos	0.0229569	0.778198	374	0.0814408	0.281884	0.93555
N2-acetyl,N6-methyllysine	hour_sin	0.178975	0.810363	374	0.745298	0.240138	0.94573
N2-acetyl,N6-methyllysine	hour_cos	-3.61957	0.426121	374	4.5428	-0.796771	0.764625
N2-acetyl,N6-methyllysine	time_between_donation_and_centrifugation	-0.0609259	0.535061	374	0.0981236	-0.620909	0.830085
N2-acetyl,N6-methyllysine	time_between_centrifugation_and_freezing	-0.0657751	0.252339	374	0.0573669	-1.14657	0.624922
21-hydroxypregnanolone monosulfate (1)	AGE_SAMPLING	-0.164318	0.00231443	374	0.0535413	-3.069	0.0376346
21-hydroxypregnanolone monosulfate (1)	BMI	-0.0644612	0.252315	374	0.0562182	-1.14663	0.624922
21-hydroxypregnanolone monosulfate (1)	EVER_SMOKER	-0.0785655	0.435736	374	0.100686	-0.780304	0.770421
21-hydroxypregnanolone monosulfate (1)	Blood.donations.within.2.years	-0.0418371	0.425196	374	0.0524034	-0.798366	0.764625
21-hydroxypregnanolone monosulfate (1)	year2022	0.606011	0.000582808	374	0.174588	3.47109	0.0131881
21-hydroxypregnanolone monosulfate (1)	month_sin	-0.281927	0.014954	374	0.115284	-2.44551	0.135069
21-hydroxypregnanolone monosulfate (1)	month_cos	-0.284504	0.000174589	374	0.0749916	-3.79381	0.00500141
21-hydroxypregnanolone monosulfate (1)	hour_sin	0.263899	0.700813	374	0.686279	0.384536	0.906717
21-hydroxypregnanolone monosulfate (1)	hour_cos	-0.168233	0.967942	374	4.18306	-0.0402178	0.990902
21-hydroxypregnanolone monosulfate (1)	time_between_donation_and_centrifugation	-0.0598179	0.508376	374	0.0903533	-0.662044	0.817628
21-hydroxypregnanolone monosulfate (1)	time_between_centrifugation_and_freezing	0.0690018	0.192318	374	0.0528241	1.30626	0.562784
21-hydroxypregnanolone monosulfate (2)	AGE_SAMPLING	-0.267103	1.09352e-06	374	0.05384	-4.96104	7.11262e-05
21-hydroxypregnanolone monosulfate (2)	BMI	-0.0745087	0.188363	374	0.0565319	-1.31799	0.557266
21-hydroxypregnanolone monosulfate (2)	EVER_SMOKER	-0.0600627	0.553411	374	0.101248	-0.593225	0.840132
21-hydroxypregnanolone monosulfate (2)	Blood.donations.within.2.years	-0.0757038	0.151715	374	0.0526958	-1.43662	0.508385
21-hydroxypregnanolone monosulfate (2)	year2022	-0.0291693	0.868136	374	0.175562	-0.166148	0.962821
21-hydroxypregnanolone monosulfate (2)	month_sin	-0.0524791	0.65105	374	0.115927	-0.452691	0.884984
21-hydroxypregnanolone monosulfate (2)	month_cos	0.181247	0.0167563	374	0.0754101	2.40348	0.145459
21-hydroxypregnanolone monosulfate (2)	hour_sin	-0.251618	0.715624	374	0.690109	-0.364606	0.912406
21-hydroxypregnanolone monosulfate (2)	hour_cos	10.6557	0.0117358	374	4.2064	2.53321	0.114834
21-hydroxypregnanolone monosulfate (2)	time_between_donation_and_centrifugation	-0.0596846	0.511672	374	0.0908575	-0.656903	0.818643
21-hydroxypregnanolone monosulfate (2)	time_between_centrifugation_and_freezing	0.0107919	0.839124	374	0.0531189	0.203165	0.954978
cholic acid glucuronide	AGE_SAMPLING	0.270954	3.75497e-06	374	0.0576612	4.69906	0.000201422
cholic acid glucuronide	BMI	0.069169	0.254041	374	0.0605441	1.14246	0.626908
cholic acid glucuronide	EVER_SMOKER	-0.0673816	0.534732	374	0.108433	-0.62141	0.830085
cholic acid glucuronide	Blood.donations.within.2.years	-0.0625016	0.268842	374	0.0564358	-1.10748	0.64213
cholic acid glucuronide	year2022	0.396731	0.0355619	374	0.188022	2.11002	0.23222
cholic acid glucuronide	month_sin	-0.271598	0.0293577	374	0.124155	-2.18758	0.207057
cholic acid glucuronide	month_cos	-0.0594456	0.462186	374	0.0807621	-0.736058	0.787705
cholic acid glucuronide	hour_sin	-0.629131	0.395222	374	0.739087	-0.851227	0.746944
cholic acid glucuronide	hour_cos	3.17797	0.481002	374	4.50494	0.705442	0.800731
cholic acid glucuronide	time_between_donation_and_centrifugation	0.0339016	0.727746	374	0.0973059	0.348403	0.917537
cholic acid glucuronide	time_between_centrifugation_and_freezing	0.0270353	0.634918	374	0.0568888	0.47523	0.877894
deoxycholic acid glucuronide	AGE_SAMPLING	0.160024	0.00530099	374	0.0570369	2.80563	0.0660913
deoxycholic acid glucuronide	BMI	0.106592	0.075966	374	0.0598886	1.77983	0.357442
deoxycholic acid glucuronide	EVER_SMOKER	-0.0227511	0.832141	374	0.107259	-0.212113	0.952391
deoxycholic acid glucuronide	Blood.donations.within.2.years	0.0391063	0.484066	374	0.0558247	0.700519	0.803266
deoxycholic acid glucuronide	year2022	0.421616	0.0240014	374	0.185986	2.26692	0.182676
deoxycholic acid glucuronide	month_sin	-0.189543	0.123637	374	0.12281	-1.54338	0.458313
deoxycholic acid glucuronide	month_cos	0.00621871	0.937997	374	0.0798877	0.0778432	0.981976
deoxycholic acid glucuronide	hour_sin	-0.734138	0.315983	374	0.731085	-1.00418	0.688076
deoxycholic acid glucuronide	hour_cos	10.373	0.020489	374	4.45616	2.3278	0.165188
deoxycholic acid glucuronide	time_between_donation_and_centrifugation	-0.0230872	0.810577	374	0.0962523	-0.239862	0.94573
deoxycholic acid glucuronide	time_between_centrifugation_and_freezing	0.0415498	0.460786	374	0.0562729	0.738363	0.786915
4-allylcatechol sulfate	AGE_SAMPLING	-0.043155	0.407849	374	0.052077	-0.828676	0.755728
4-allylcatechol sulfate	BMI	-0.123403	0.0246344	374	0.0546807	-2.25678	0.185918
4-allylcatechol sulfate	EVER_SMOKER	-0.0440022	0.653482	374	0.0979323	-0.449313	0.885849
4-allylcatechol sulfate	Blood.donations.within.2.years	-0.0203296	0.690243	374	0.0509703	-0.398853	0.902977
4-allylcatechol sulfate	year2022	-0.0611193	0.719122	374	0.169813	-0.359921	0.913421
4-allylcatechol sulfate	month_sin	0.0430768	0.701088	374	0.112131	0.384165	0.906771
4-allylcatechol sulfate	month_cos	0.0775351	0.288517	374	0.0729407	1.06299	0.661206
4-allylcatechol sulfate	hour_sin	-0.570928	0.392962	374	0.667511	-0.855309	0.746397
4-allylcatechol sulfate	hour_cos	-0.559289	0.890744	374	4.06866	-0.137463	0.968851
4-allylcatechol sulfate	time_between_donation_and_centrifugation	0.159225	0.0708701	374	0.0878823	1.81179	0.344845
4-allylcatechol sulfate	time_between_centrifugation_and_freezing	-0.0130811	0.799183	374	0.0513795	-0.254597	0.942645
2-hydroxyfluorene sulfate	AGE_SAMPLING	0.143287	0.00704117	374	0.0528578	2.71079	0.0805106
2-hydroxyfluorene sulfate	BMI	-0.00955659	0.863388	374	0.0555006	-0.172189	0.96117
2-hydroxyfluorene sulfate	EVER_SMOKER	0.279542	0.00519495	374	0.0994005	2.81228	0.0653689
2-hydroxyfluorene sulfate	Blood.donations.within.2.years	0.0506379	0.328349	374	0.0517345	0.978804	0.696736
2-hydroxyfluorene sulfate	year2022	-0.127778	0.458976	374	0.172359	-0.741349	0.785736
2-hydroxyfluorene sulfate	month_sin	0.00501725	0.964863	374	0.113812	0.0440837	0.989795
2-hydroxyfluorene sulfate	month_cos	0.04553	0.538962	374	0.0740343	0.614985	0.831716
2-hydroxyfluorene sulfate	hour_sin	-0.220742	0.744763	374	0.677519	-0.325809	0.923681
2-hydroxyfluorene sulfate	hour_cos	5.85728	0.156975	374	4.12966	1.41834	0.515901
2-hydroxyfluorene sulfate	time_between_donation_and_centrifugation	0.0357722	0.688638	374	0.0891999	0.401034	0.901899
2-hydroxyfluorene sulfate	time_between_centrifugation_and_freezing	-0.0367662	0.48127	374	0.0521498	-0.705011	0.801065
3-hydroxypyridine glucuronide	AGE_SAMPLING	0.0833138	0.140015	374	0.0563284	1.47907	0.487797
3-hydroxypyridine glucuronide	BMI	-0.0289206	0.625159	374	0.0591447	-0.488981	0.874188
3-hydroxypyridine glucuronide	EVER_SMOKER	0.318513	0.00282887	374	0.105927	3.00691	0.0432817
3-hydroxypyridine glucuronide	Blood.donations.within.2.years	-0.0353428	0.521898	374	0.0551313	-0.641065	0.823855
3-hydroxypyridine glucuronide	year2022	-0.0540125	0.768882	374	0.183676	-0.294064	0.93141
3-hydroxypyridine glucuronide	month_sin	0.0605504	0.617921	374	0.121285	0.499241	0.871618
3-hydroxypyridine glucuronide	month_cos	-0.00913715	0.907866	374	0.0788953	-0.115814	0.972596
3-hydroxypyridine glucuronide	hour_sin	-0.367836	0.610745	374	0.722004	-0.509466	0.870236
3-hydroxypyridine glucuronide	hour_cos	0.064108	0.988386	374	4.40081	0.0145673	0.996676
3-hydroxypyridine glucuronide	time_between_donation_and_centrifugation	0.0952432	0.31705	374	0.0950567	1.00196	0.688955
3-hydroxypyridine glucuronide	time_between_centrifugation_and_freezing	-0.0304142	0.584537	374	0.0555739	-0.547274	0.857321
methyl vanillate sulfate	AGE_SAMPLING	0.214208	0.000388256	374	0.0597933	3.58248	0.00957414
methyl vanillate sulfate	BMI	-0.0722587	0.250542	374	0.0627828	-1.15093	0.623884
methyl vanillate sulfate	EVER_SMOKER	0.0548963	0.625702	374	0.112443	0.488215	0.874188
methyl vanillate sulfate	Blood.donations.within.2.years	0.0673275	0.250737	374	0.0585225	1.15045	0.623884
methyl vanillate sulfate	year2022	0.406389	0.0378519	374	0.194974	2.08432	0.241878
methyl vanillate sulfate	month_sin	-0.166227	0.197506	374	0.128745	-1.29113	0.568453
methyl vanillate sulfate	month_cos	0.0127542	0.879044	374	0.0837483	0.152292	0.964822
methyl vanillate sulfate	hour_sin	0.568912	0.458399	374	0.766415	0.742302	0.785427
methyl vanillate sulfate	hour_cos	-2.99129	0.522377	374	4.67151	-0.640327	0.823855
methyl vanillate sulfate	time_between_donation_and_centrifugation	-0.0148398	0.883162	374	0.100904	-0.147069	0.965679
methyl vanillate sulfate	time_between_centrifugation_and_freezing	0.109376	0.0645648	374	0.0589923	1.85407	0.32779
4-methylhexanoylglutamine	AGE_SAMPLING	0.199902	0.000203818	374	0.0532555	3.75364	0.00566428
4-methylhexanoylglutamine	BMI	0.0111136	0.842575	374	0.0559182	0.198747	0.955727
4-methylhexanoylglutamine	EVER_SMOKER	-0.168402	0.0935478	374	0.100148	-1.68153	0.400224
4-methylhexanoylglutamine	Blood.donations.within.2.years	-0.020361	0.696308	374	0.0521237	-0.390629	0.905271
4-methylhexanoylglutamine	year2022	-0.0237609	0.891245	374	0.173656	-0.136828	0.969048
4-methylhexanoylglutamine	month_sin	0.0462526	0.686929	374	0.114668	0.403359	0.901577
4-methylhexanoylglutamine	month_cos	0.0929104	0.213743	374	0.0745914	1.24559	0.586804
4-methylhexanoylglutamine	hour_sin	-0.512533	0.453253	374	0.682616	-0.750836	0.781795
4-methylhexanoylglutamine	hour_cos	1.72894	0.678002	374	4.16073	0.415537	0.89742
4-methylhexanoylglutamine	time_between_donation_and_centrifugation	0.0195751	0.827701	374	0.0898711	0.217813	0.950673
4-methylhexanoylglutamine	time_between_centrifugation_and_freezing	-0.00679996	0.8971	374	0.0525422	-0.129419	0.971054
palmitoleamide (16:1)*	AGE_SAMPLING	0.0701161	0.247396	374	0.0605169	1.15862	0.621097
palmitoleamide (16:1)*	BMI	-0.052783	0.406723	374	0.0635426	-0.830671	0.755534
palmitoleamide (16:1)*	EVER_SMOKER	-0.00560459	0.96075	374	0.113804	-0.0492479	0.988635
palmitoleamide (16:1)*	Blood.donations.within.2.years	0.0129668	0.82684	374	0.0592308	0.21892	0.950608
palmitoleamide (16:1)*	year2022	0.0324188	0.869602	374	0.197334	0.164284	0.962821
palmitoleamide (16:1)*	month_sin	-0.0290898	0.823473	374	0.130303	-0.223247	0.949229
palmitoleamide (16:1)*	month_cos	0.0655729	0.439679	374	0.0847619	0.773614	0.772141
palmitoleamide (16:1)*	hour_sin	-1.2373	0.111588	374	0.775691	-1.5951	0.435484
palmitoleamide (16:1)*	hour_cos	6.87654	0.146723	374	4.72805	1.45441	0.500556
palmitoleamide (16:1)*	time_between_donation_and_centrifugation	0.0445187	0.663159	374	0.102125	0.435924	0.891144
palmitoleamide (16:1)*	time_between_centrifugation_and_freezing	-0.043658	0.465136	374	0.0597063	-0.731212	0.790204
myristoleamide (14:1)*	AGE_SAMPLING	-0.00369866	0.948894	374	0.0576645	-0.064141	0.985264
myristoleamide (14:1)*	BMI	-0.0401638	0.507545	374	0.0605476	-0.663343	0.816926
myristoleamide (14:1)*	EVER_SMOKER	0.109675	0.312523	374	0.10844	1.01139	0.685089
myristoleamide (14:1)*	Blood.donations.within.2.years	-0.0461173	0.414414	374	0.056439	-0.817117	0.759449
myristoleamide (14:1)*	year2022	-0.0866882	0.645064	374	0.188033	-0.461027	0.88192
myristoleamide (14:1)*	month_sin	0.00809311	0.948066	374	0.124162	0.0651819	0.985096
myristoleamide (14:1)*	month_cos	-0.0570673	0.480302	374	0.0807668	-0.706569	0.800338
myristoleamide (14:1)*	hour_sin	-1.08172	0.14422	374	0.73913	-1.46351	0.496027
myristoleamide (14:1)*	hour_cos	7.02743	0.119694	374	4.5052	1.55985	0.452051
myristoleamide (14:1)*	time_between_donation_and_centrifugation	0.12122	0.213706	374	0.0973115	1.24569	0.586804
myristoleamide (14:1)*	time_between_centrifugation_and_freezing	-0.018261	0.748419	374	0.0568921	-0.320976	0.925064
pentadecanamide (15:0)*	AGE_SAMPLING	0.0490324	0.427985	374	0.0617876	0.793563	0.765359
pentadecanamide (15:0)*	BMI	-0.0831818	0.200634	374	0.0648768	-1.28215	0.572872
pentadecanamide (15:0)*	EVER_SMOKER	0.0549386	0.636634	374	0.116193	0.472821	0.878476
pentadecanamide (15:0)*	Blood.donations.within.2.years	-0.0135039	0.823433	374	0.0604745	-0.223299	0.949229
pentadecanamide (15:0)*	year2022	0.27948	0.166273	374	0.201478	1.38715	0.528983
pentadecanamide (15:0)*	month_sin	-0.123039	0.355687	374	0.13304	-0.924832	0.720579
pentadecanamide (15:0)*	month_cos	0.0812192	0.348632	374	0.0865417	0.938497	0.71522
pentadecanamide (15:0)*	hour_sin	-1.41588	0.0746725	374	0.791979	-1.78777	0.355011
pentadecanamide (15:0)*	hour_cos	5.06336	0.294946	374	4.82733	1.0489	0.667582
pentadecanamide (15:0)*	time_between_donation_and_centrifugation	0.127885	0.220836	374	0.104269	1.22648	0.593646
pentadecanamide (15:0)*	time_between_centrifugation_and_freezing	0.0341581	0.575607	374	0.06096	0.560336	0.851979
margaramide (17:0)*	AGE_SAMPLING	0.0133062	0.822815	374	0.0593781	0.224093	0.948979
margaramide (17:0)*	BMI	-0.0349262	0.575704	374	0.0623468	-0.560192	0.851979
margaramide (17:0)*	EVER_SMOKER	0.0263535	0.813561	374	0.111662	0.236012	0.946271
margaramide (17:0)*	Blood.donations.within.2.years	0.0468792	0.420414	374	0.0581162	0.806647	0.762818
margaramide (17:0)*	year2022	-0.0192155	0.921002	374	0.193621	-0.0992433	0.976521
margaramide (17:0)*	month_sin	0.0648296	0.612423	374	0.127851	0.50707	0.870688
margaramide (17:0)*	month_cos	0.149692	0.0727322	374	0.0831668	1.7999	0.349943
margaramide (17:0)*	hour_sin	-0.298232	0.695408	374	0.761094	-0.391847	0.904906
margaramide (17:0)*	hour_cos	1.16511	0.801844	374	4.63907	0.251151	0.942895
margaramide (17:0)*	time_between_donation_and_centrifugation	-3.44151e-05	0.999726	374	0.100203	-0.000343453	0.999745
margaramide (17:0)*	time_between_centrifugation_and_freezing	0.0325192	0.57918	374	0.0585827	0.555099	0.85375
heptadecenamide (17:1)*	AGE_SAMPLING	0.0242933	0.665724	374	0.056184	0.432389	0.892066
heptadecenamide (17:1)*	BMI	0.0116459	0.843619	374	0.058993	0.197412	0.955727
heptadecenamide (17:1)*	EVER_SMOKER	-0.083135	0.431899	374	0.105655	-0.78685	0.767971
heptadecenamide (17:1)*	Blood.donations.within.2.years	0.11661	0.0346575	374	0.0549899	2.12056	0.228739
heptadecenamide (17:1)*	year2022	-0.0732106	0.689686	374	0.183205	-0.39961	0.902423
heptadecenamide (17:1)*	month_sin	-0.0613152	0.61258	374	0.120974	-0.506846	0.870754
heptadecenamide (17:1)*	month_cos	-0.0540524	0.492613	374	0.078693	-0.686876	0.806948
heptadecenamide (17:1)*	hour_sin	0.310438	0.66668	374	0.720152	0.431072	0.892442
heptadecenamide (17:1)*	hour_cos	3.22647	0.462806	374	4.38953	0.735037	0.787865
heptadecenamide (17:1)*	time_between_donation_and_centrifugation	-0.171606	0.0711574	374	0.0948129	-1.80994	0.345621
heptadecenamide (17:1)*	time_between_centrifugation_and_freezing	-0.0903589	0.103974	374	0.0554314	-1.6301	0.420458
nonadecenamide (19:1)*	AGE_SAMPLING	-0.139883	0.0154119	374	0.0574605	-2.43443	0.137694
nonadecenamide (19:1)*	BMI	0.0708405	0.241128	374	0.0603334	1.17415	0.614179
nonadecenamide (19:1)*	EVER_SMOKER	0.13479	0.213077	374	0.108056	1.24741	0.585924
nonadecenamide (19:1)*	Blood.donations.within.2.years	0.0173438	0.757966	374	0.0562394	0.308392	0.927835
nonadecenamide (19:1)*	year2022	0.0954023	0.610951	374	0.187368	0.509171	0.870236
nonadecenamide (19:1)*	month_sin	0.100303	0.418081	374	0.123723	0.810708	0.761874
nonadecenamide (19:1)*	month_cos	0.0500923	0.534074	374	0.080481	0.622412	0.829864
nonadecenamide (19:1)*	hour_sin	0.503835	0.494375	374	0.736515	0.68408	0.808388
nonadecenamide (19:1)*	hour_cos	-4.37525	0.330426	374	4.48926	-0.974605	0.697561
nonadecenamide (19:1)*	time_between_donation_and_centrifugation	0.00440909	0.963759	374	0.0969672	0.0454699	0.989782
nonadecenamide (19:1)*	time_between_centrifugation_and_freezing	0.0192987	0.733743	374	0.0566908	0.34042	0.919159
desmethylcitalopram*	AGE_SAMPLING	-0.00124826	0.930292	374	0.0142593	-0.0875406	0.978991
desmethylcitalopram*	BMI	-0.00976669	0.514619	374	0.0149722	-0.652323	0.819566
desmethylcitalopram*	EVER_SMOKER	-0.00924474	0.73048	374	0.0268149	-0.344761	0.917999
desmethylcitalopram*	Blood.donations.within.2.years	-0.0143762	0.303674	374	0.0139562	-1.03009	0.67626
desmethylcitalopram*	year2022	-0.0128161	0.78299	374	0.0464967	-0.275635	0.936905
desmethylcitalopram*	month_sin	-0.0123163	0.688554	374	0.0307027	-0.401148	0.901899
desmethylcitalopram*	month_cos	-0.00666312	0.738862	374	0.019972	-0.333624	0.921372
desmethylcitalopram*	hour_sin	0.156342	0.392914	374	0.182772	0.855396	0.746397
desmethylcitalopram*	hour_cos	0.426503	0.702068	374	1.11404	0.382842	0.906835
desmethylcitalopram*	time_between_donation_and_centrifugation	-0.0215128	0.371924	374	0.0240631	-0.894017	0.730257
desmethylcitalopram*	time_between_centrifugation_and_freezing	0.00865023	0.539034	374	0.0140683	0.614876	0.831716
ezetimibe glucuronide*	AGE_SAMPLING	0.0965627	0.306021	374	0.0941985	1.0251	0.678492
ezetimibe glucuronide*	BMI	0.250034	0.0119103	374	0.0989082	2.52794	0.116119
ezetimibe glucuronide*	EVER_SMOKER	0.213724	0.228432	374	0.177143	1.20651	0.600938
ezetimibe glucuronide*	Blood.donations.within.2.years	-0.0460154	0.61802	374	0.0921966	-0.499101	0.871618
ezetimibe glucuronide*	year2022	-0.00623958	0.983805	374	0.307163	-0.0203135	0.994881
ezetimibe glucuronide*	month_sin	-0.0063407	0.975078	374	0.202826	-0.0312618	0.99285
ezetimibe glucuronide*	month_cos	-0.08118	0.53876	374	0.131937	-0.615292	0.831716
ezetimibe glucuronide*	hour_sin	0.26867	0.824041	374	1.20741	0.222517	0.94932
ezetimibe glucuronide*	hour_cos	-0.986867	0.893405	374	7.35952	-0.134094	0.96997
ezetimibe glucuronide*	time_between_donation_and_centrifugation	0.138271	0.384988	374	0.158964	0.869827	0.740484
ezetimibe glucuronide*	time_between_centrifugation_and_freezing	0.0124447	0.893554	374	0.0929368	0.133905	0.96997
N-desalkylquetiapine*	AGE_SAMPLING	0.0440319	0.0500156	374	0.02239	1.96659	0.285222
N-desalkylquetiapine*	BMI	-0.00890667	0.705023	374	0.0235094	-0.378856	0.908628
N-desalkylquetiapine*	EVER_SMOKER	-0.0564066	0.181217	374	0.0421049	-1.33967	0.546942
N-desalkylquetiapine*	Blood.donations.within.2.years	-0.00550925	0.80165	374	0.0219141	-0.251402	0.942895
N-desalkylquetiapine*	year2022	0.0521114	0.475847	374	0.0730094	0.713763	0.798459
N-desalkylquetiapine*	month_sin	-0.077467	0.108977	374	0.0482095	-1.60688	0.430156
N-desalkylquetiapine*	month_cos	0.0251956	0.422269	374	0.0313601	0.80343	0.764273
N-desalkylquetiapine*	hour_sin	-0.0186983	0.948089	374	0.286989	-0.0651533	0.985096
N-desalkylquetiapine*	hour_cos	-1.09274	0.532584	374	1.74928	-0.624683	0.829559
N-desalkylquetiapine*	time_between_donation_and_centrifugation	0.0113389	0.764279	374	0.037784	0.300098	0.929801
N-desalkylquetiapine*	time_between_centrifugation_and_freezing	-0.00384576	0.861891	374	0.02209	-0.174095	0.96117
glycoursodeoxycholic acid sulfate (1)	AGE_SAMPLING	0.0579995	0.338885	374	0.0605629	0.957674	0.707334
glycoursodeoxycholic acid sulfate (1)	BMI	0.0732703	0.250015	374	0.0635909	1.15221	0.623884
glycoursodeoxycholic acid sulfate (1)	EVER_SMOKER	-0.10875	0.3403	374	0.11389	-0.954868	0.70803
glycoursodeoxycholic acid sulfate (1)	Blood.donations.within.2.years	-0.015952	0.788	374	0.0592758	-0.269114	0.938658
glycoursodeoxycholic acid sulfate (1)	year2022	0.183306	0.353938	374	0.197484	0.928204	0.719661
glycoursodeoxycholic acid sulfate (1)	month_sin	-0.209478	0.109084	374	0.130403	-1.6064	0.430261
glycoursodeoxycholic acid sulfate (1)	month_cos	0.0384587	0.650553	374	0.0848264	0.453382	0.884573
glycoursodeoxycholic acid sulfate (1)	hour_sin	-0.762457	0.32668	374	0.776281	-0.982192	0.695973
glycoursodeoxycholic acid sulfate (1)	hour_cos	5.14818	0.277325	374	4.73164	1.08803	0.652611
glycoursodeoxycholic acid sulfate (1)	time_between_donation_and_centrifugation	-0.0875594	0.392181	374	0.102203	-0.856723	0.746397
glycoursodeoxycholic acid sulfate (1)	time_between_centrifugation_and_freezing	-0.0654997	0.273741	374	0.0597517	-1.0962	0.648635
glycoursodeoxycholic acid sulfate (2)	AGE_SAMPLING	-0.115645	0.0401051	374	0.0561305	-2.06029	0.252056
glycoursodeoxycholic acid sulfate (2)	BMI	0.058953	0.317865	374	0.0589369	1.00027	0.689946
glycoursodeoxycholic acid sulfate (2)	EVER_SMOKER	0.0185869	0.860326	374	0.105555	0.176087	0.96117
glycoursodeoxycholic acid sulfate (2)	Blood.donations.within.2.years	0.0168788	0.758846	374	0.0549376	0.307236	0.928239
glycoursodeoxycholic acid sulfate (2)	year2022	-0.00644232	0.971942	374	0.183031	-0.035198	0.991929
glycoursodeoxycholic acid sulfate (2)	month_sin	0.0376407	0.755648	374	0.120859	0.311444	0.927358
glycoursodeoxycholic acid sulfate (2)	month_cos	0.0964681	0.220625	374	0.0786182	1.22705	0.593646
glycoursodeoxycholic acid sulfate (2)	hour_sin	-1.29115	0.0735763	374	0.719467	-1.79459	0.352162
glycoursodeoxycholic acid sulfate (2)	hour_cos	15.1275	0.000629664	374	4.38535	3.44956	0.0139667
glycoursodeoxycholic acid sulfate (2)	time_between_donation_and_centrifugation	-0.11479	0.226383	374	0.0947227	-1.21185	0.598214
glycoursodeoxycholic acid sulfate (2)	time_between_centrifugation_and_freezing	-0.0158509	0.774871	374	0.0553786	-0.286229	0.933694
dihydrocaffeate sulfate (2)	AGE_SAMPLING	0.191544	0.00103485	374	0.0578945	3.3085	0.0206251
dihydrocaffeate sulfate (2)	BMI	0.0247293	0.684399	374	0.0607891	0.406804	0.900317
dihydrocaffeate sulfate (2)	EVER_SMOKER	0.0617695	0.570833	374	0.108872	0.567358	0.849717
dihydrocaffeate sulfate (2)	Blood.donations.within.2.years	-0.0282162	0.618827	374	0.0566641	-0.497955	0.87199
dihydrocaffeate sulfate (2)	year2022	-0.125145	0.507825	374	0.188783	-0.662906	0.817279
dihydrocaffeate sulfate (2)	month_sin	0.16152	0.195922	374	0.124657	1.29572	0.567045
dihydrocaffeate sulfate (2)	month_cos	-0.0143122	0.860002	374	0.0810889	-0.1765	0.96117
dihydrocaffeate sulfate (2)	hour_sin	-1.06828	0.150874	374	0.742078	-1.43958	0.507408
dihydrocaffeate sulfate (2)	hour_cos	-0.436993	0.923089	374	4.52317	-0.0966121	0.976641
dihydrocaffeate sulfate (2)	time_between_donation_and_centrifugation	0.129756	0.185	374	0.0976996	1.32812	0.552059
dihydrocaffeate sulfate (2)	time_between_centrifugation_and_freezing	0.113459	0.0477687	374	0.057119	1.98636	0.276449
lithocholate sulfate (1)	AGE_SAMPLING	0.115217	0.0329165	374	0.053801	2.14154	0.221659
lithocholate sulfate (1)	BMI	0.0181199	0.748584	374	0.0564909	0.320759	0.925101
lithocholate sulfate (1)	EVER_SMOKER	-0.131669	0.193971	374	0.101174	-1.30141	0.564675
lithocholate sulfate (1)	Blood.donations.within.2.years	0.0341446	0.517132	374	0.0526576	0.648426	0.820308
lithocholate sulfate (1)	year2022	0.08413	0.631844	374	0.175435	0.479552	0.876628
lithocholate sulfate (1)	month_sin	-0.0828385	0.475025	374	0.115843	-0.715094	0.797872
lithocholate sulfate (1)	month_cos	0.216742	0.0042693	374	0.0753553	2.87626	0.0568002
lithocholate sulfate (1)	hour_sin	-0.0844326	0.902624	374	0.689608	-0.122436	0.972127
lithocholate sulfate (1)	hour_cos	1.81919	0.665429	374	4.20335	0.432794	0.892025
lithocholate sulfate (1)	time_between_donation_and_centrifugation	-0.0790956	0.38425	374	0.0907915	-0.871178	0.740484
lithocholate sulfate (1)	time_between_centrifugation_and_freezing	-0.0394455	0.457899	374	0.0530803	-0.743129	0.78497
lithocholic acid sulfate (2)	AGE_SAMPLING	0.355158	3.0885e-10	374	0.0548048	6.48042	6.40143e-08
lithocholic acid sulfate (2)	BMI	-0.00388325	0.946236	374	0.0575449	-0.0674821	0.984706
lithocholic acid sulfate (2)	EVER_SMOKER	-0.126812	0.21935	374	0.103062	-1.23045	0.593039
lithocholic acid sulfate (2)	Blood.donations.within.2.years	-0.0927958	0.0845119	374	0.0536401	-1.72997	0.377778
lithocholic acid sulfate (2)	year2022	-0.220862	0.217327	374	0.178708	-1.23588	0.591469
lithocholic acid sulfate (2)	month_sin	-0.107424	0.363266	374	0.118004	-0.910341	0.725327
lithocholic acid sulfate (2)	month_cos	0.201461	0.00905523	374	0.0767613	2.62452	0.0952497
lithocholic acid sulfate (2)	hour_sin	-1.06071	0.131951	374	0.702474	-1.50996	0.473377
lithocholic acid sulfate (2)	hour_cos	4.12702	0.335779	374	4.28177	0.963858	0.703427
lithocholic acid sulfate (2)	time_between_donation_and_centrifugation	0.0731814	0.429316	374	0.0924855	0.791275	0.765949
lithocholic acid sulfate (2)	time_between_centrifugation_and_freezing	-0.0253323	0.639714	374	0.0540707	-0.468504	0.880388
3-(methylthio)acetaminophen sulfate*	AGE_SAMPLING	-0.0378742	0.426012	374	0.0475234	-0.796958	0.764625
3-(methylthio)acetaminophen sulfate*	BMI	0.0406293	0.416068	374	0.0498995	0.814222	0.760869
3-(methylthio)acetaminophen sulfate*	EVER_SMOKER	-0.0431399	0.629597	374	0.0893691	-0.482716	0.875799
3-(methylthio)acetaminophen sulfate*	Blood.donations.within.2.years	0.0133974	0.773491	374	0.0465135	0.288032	0.932929
3-(methylthio)acetaminophen sulfate*	year2022	-0.180542	0.244788	374	0.154965	-1.16505	0.619018
3-(methylthio)acetaminophen sulfate*	month_sin	0.0797483	0.436296	374	0.102326	0.779353	0.770679
3-(methylthio)acetaminophen sulfate*	month_cos	0.00317965	0.961927	374	0.0665628	0.0477692	0.988882
3-(methylthio)acetaminophen sulfate*	hour_sin	-0.519479	0.394349	374	0.609144	-0.852802	0.746944
3-(methylthio)acetaminophen sulfate*	hour_cos	8.51207	0.0224624	374	3.7129	2.29257	0.175277
3-(methylthio)acetaminophen sulfate*	time_between_donation_and_centrifugation	-0.00405582	0.959695	374	0.0801979	-0.0505726	0.988587
3-(methylthio)acetaminophen sulfate*	time_between_centrifugation_and_freezing	0.0359393	0.443885	374	0.0468869	0.766512	0.775561
2-ketocaprylate	AGE_SAMPLING	0.0157252	0.764431	374	0.052435	0.2999	0.929801
2-ketocaprylate	BMI	-0.248877	8.4435e-06	374	0.0550566	-4.52039	0.000398889
2-ketocaprylate	EVER_SMOKER	-0.177758	0.0722873	374	0.0986054	-1.80272	0.349471
2-ketocaprylate	Blood.donations.within.2.years	-0.0354228	0.490507	374	0.0513207	-0.690225	0.805782
2-ketocaprylate	year2022	-0.0184417	0.91417	374	0.170981	-0.107858	0.973841
2-ketocaprylate	month_sin	0.0923572	0.413892	374	0.112902	0.818032	0.759321
2-ketocaprylate	month_cos	0.0336339	0.64726	374	0.0734421	0.457965	0.883039
2-ketocaprylate	hour_sin	-0.736733	0.273755	374	0.672099	-1.09617	0.648635
2-ketocaprylate	hour_cos	-0.767356	0.851522	374	4.09663	-0.187314	0.957834
2-ketocaprylate	time_between_donation_and_centrifugation	0.0805266	0.363422	374	0.0884864	0.910045	0.725327
2-ketocaprylate	time_between_centrifugation_and_freezing	0.0552458	0.286293	374	0.0517326	1.06791	0.660156
2,6-dihydroxybenzoic acid	AGE_SAMPLING	0.0362646	0.525746	374	0.0570965	0.635146	0.825979
2,6-dihydroxybenzoic acid	BMI	-0.170013	0.00483444	374	0.0599511	-2.83586	0.0622879
2,6-dihydroxybenzoic acid	EVER_SMOKER	-0.135447	0.207971	374	0.107371	-1.26148	0.580854
2,6-dihydroxybenzoic acid	Blood.donations.within.2.years	-0.0260889	0.640898	374	0.0558831	-0.466847	0.880444
2,6-dihydroxybenzoic acid	year2022	0.0623616	0.737861	374	0.186181	0.334952	0.921043
2,6-dihydroxybenzoic acid	month_sin	-0.0619715	0.614518	374	0.122939	-0.504084	0.871293
2,6-dihydroxybenzoic acid	month_cos	0.0865857	0.279678	374	0.0799711	1.08271	0.654883
2,6-dihydroxybenzoic acid	hour_sin	-0.0511822	0.944285	374	0.731849	-0.0699355	0.98392
2,6-dihydroxybenzoic acid	hour_cos	-2.93143	0.511513	374	4.46082	-0.657151	0.818643
2,6-dihydroxybenzoic acid	time_between_donation_and_centrifugation	0.0135447	0.888287	374	0.0963528	0.140574	0.967747
2,6-dihydroxybenzoic acid	time_between_centrifugation_and_freezing	0.00199519	0.971766	374	0.0563317	0.0354187	0.991929
N,N-dimethyl-5-aminovalerate	AGE_SAMPLING	0.0592982	0.327418	374	0.0604657	0.980692	0.696301
N,N-dimethyl-5-aminovalerate	BMI	0.0923703	0.146586	374	0.0634888	1.45491	0.500415
N,N-dimethyl-5-aminovalerate	EVER_SMOKER	-0.124783	0.273216	374	0.113707	-1.0974	0.648551
N,N-dimethyl-5-aminovalerate	Blood.donations.within.2.years	-0.0366692	0.535912	374	0.0591807	-0.619615	0.830324
N,N-dimethyl-5-aminovalerate	year2022	-0.214561	0.277242	374	0.197167	-1.08822	0.652585
N,N-dimethyl-5-aminovalerate	month_sin	0.162963	0.211509	374	0.130193	1.2517	0.584755
N,N-dimethyl-5-aminovalerate	month_cos	0.198199	0.0198272	374	0.0846902	2.34028	0.161934
N,N-dimethyl-5-aminovalerate	hour_sin	0.489851	0.527773	374	0.775034	0.632037	0.826408
N,N-dimethyl-5-aminovalerate	hour_cos	-2.10098	0.65678	374	4.72405	-0.444742	0.88784
N,N-dimethyl-5-aminovalerate	time_between_donation_and_centrifugation	-0.0165645	0.871135	374	0.102039	-0.162335	0.962821
N,N-dimethyl-5-aminovalerate	time_between_centrifugation_and_freezing	-0.00364794	0.951275	374	0.0596557	-0.0611499	0.986203
tetrahydrocortisol sulfate (1)	AGE_SAMPLING	-0.0547883	0.414088	280	0.0669749	-0.818043	0.759321
tetrahydrocortisol sulfate (1)	BMI	0.262052	0.000150481	280	0.0681103	3.84747	0.00444314
tetrahydrocortisol sulfate (1)	EVER_SMOKER	-0.19514	0.123916	280	0.12642	-1.54358	0.458604
tetrahydrocortisol sulfate (1)	Blood.donations.within.2.years	-0.0494671	0.427905	280	0.0622983	-0.794035	0.765332
tetrahydrocortisol sulfate (1)	year2022	-0.406656	0.178881	280	0.301701	-1.34788	0.54505
tetrahydrocortisol sulfate (1)	month_sin	0.228541	0.223656	280	0.18736	1.2198	0.595495
tetrahydrocortisol sulfate (1)	month_cos	0.0915836	0.356646	280	0.0991776	0.92343	0.72187
tetrahydrocortisol sulfate (1)	hour_sin	0.185906	0.84103	280	0.92593	0.200778	0.95532
tetrahydrocortisol sulfate (1)	hour_cos	3.80672	0.485307	280	5.44752	0.698799	0.8037
tetrahydrocortisol sulfate (1)	time_between_donation_and_centrifugation	-0.0738889	0.519007	280	0.114421	-0.645762	0.821529
tetrahydrocortisol sulfate (1)	time_between_centrifugation_and_freezing	-0.0226603	0.739451	280	0.0680615	-0.332939	0.921504
3-ethylcatechol sulfate (1)	AGE_SAMPLING	0.0153041	0.782636	374	0.0554301	0.276097	0.936742
3-ethylcatechol sulfate (1)	BMI	-0.1093	0.0612136	374	0.0582015	-1.87796	0.317636
3-ethylcatechol sulfate (1)	EVER_SMOKER	0.324211	0.00202149	374	0.104238	3.1103	0.0340753
3-ethylcatechol sulfate (1)	Blood.donations.within.2.years	0.0140311	0.796074	374	0.0542521	0.258628	0.940896
3-ethylcatechol sulfate (1)	year2022	-0.270572	0.135299	374	0.180747	-1.49696	0.479271
3-ethylcatechol sulfate (1)	month_sin	0.19478	0.103574	374	0.119351	1.632	0.419405
3-ethylcatechol sulfate (1)	month_cos	0.101715	0.191004	374	0.0776372	1.31014	0.561013
3-ethylcatechol sulfate (1)	hour_sin	-0.69371	0.329545	374	0.71049	-0.976382	0.697014
3-ethylcatechol sulfate (1)	hour_cos	0.95522	0.825553	374	4.33063	0.220573	0.950021
3-ethylcatechol sulfate (1)	time_between_donation_and_centrifugation	0.137338	0.142939	374	0.0935408	1.46821	0.493397
3-ethylcatechol sulfate (1)	time_between_centrifugation_and_freezing	-0.0276828	0.613034	374	0.0546876	-0.506199	0.870939
3-ethylcatechol sulfate (2)	AGE_SAMPLING	0.0342002	0.559871	374	0.0586033	0.583589	0.843754
3-ethylcatechol sulfate (2)	BMI	-0.116575	0.0589773	374	0.0615333	-1.89451	0.310669
3-ethylcatechol sulfate (2)	EVER_SMOKER	0.38743	0.000496223	374	0.110205	3.51554	0.0115992
3-ethylcatechol sulfate (2)	Blood.donations.within.2.years	-0.0480954	0.402311	374	0.0573579	-0.838515	0.752664
3-ethylcatechol sulfate (2)	year2022	-0.318063	0.0969167	374	0.191094	-1.66443	0.406764
3-ethylcatechol sulfate (2)	month_sin	0.154652	0.221162	374	0.126183	1.22562	0.593646
3-ethylcatechol sulfate (2)	month_cos	0.00611285	0.940677	374	0.0820817	0.0744728	0.982856
3-ethylcatechol sulfate (2)	hour_sin	-0.726337	0.334233	374	0.751163	-0.96695	0.701452
3-ethylcatechol sulfate (2)	hour_cos	1.79436	0.695364	374	4.57854	0.391907	0.904906
3-ethylcatechol sulfate (2)	time_between_donation_and_centrifugation	0.172979	0.0811435	374	0.0988957	1.74911	0.369718
3-ethylcatechol sulfate (2)	time_between_centrifugation_and_freezing	-0.0263348	0.649049	374	0.0578183	-0.455474	0.883778
4-acetylcatechol sulfate (1)	AGE_SAMPLING	0.17417	0.00135918	374	0.0539396	3.22899	0.0250685
4-acetylcatechol sulfate (1)	BMI	0.00250893	0.964691	374	0.0566364	0.0442989	0.989795
4-acetylcatechol sulfate (1)	EVER_SMOKER	0.102856	0.311276	374	0.101435	1.01401	0.683579
4-acetylcatechol sulfate (1)	Blood.donations.within.2.years	-0.0685037	0.19528	374	0.0527933	-1.29758	0.566283
4-acetylcatechol sulfate (1)	year2022	0.916295	3.22949e-07	374	0.175887	5.20957	2.65133e-05
4-acetylcatechol sulfate (1)	month_sin	-0.520039	1.02113e-05	374	0.116141	-4.47764	0.000467634
4-acetylcatechol sulfate (1)	month_cos	-0.218812	0.00401228	374	0.0755495	-2.89627	0.0541839
4-acetylcatechol sulfate (1)	hour_sin	0.36922	0.593658	374	0.691385	0.53403	0.861408
4-acetylcatechol sulfate (1)	hour_cos	-4.36003	0.301562	374	4.21418	-1.03461	0.673628
4-acetylcatechol sulfate (1)	time_between_donation_and_centrifugation	0.0378582	0.677731	374	0.0910255	0.415908	0.89742
4-acetylcatechol sulfate (1)	time_between_centrifugation_and_freezing	-0.142923	0.00758156	374	0.0532171	-2.68566	0.0843621
4-acetylcatechol sulfate (2)	AGE_SAMPLING	0.10197	0.0807863	374	0.0582291	1.75118	0.368704
4-acetylcatechol sulfate (2)	BMI	-0.0638009	0.297427	374	0.0611404	-1.04351	0.670218
4-acetylcatechol sulfate (2)	EVER_SMOKER	0.288306	0.00883909	374	0.109501	2.6329	0.0933408
4-acetylcatechol sulfate (2)	Blood.donations.within.2.years	-0.0203671	0.721029	374	0.0569916	-0.35737	0.914894
4-acetylcatechol sulfate (2)	year2022	0.0665972	0.72599	374	0.189874	0.350744	0.916554
4-acetylcatechol sulfate (2)	month_sin	-0.170704	0.174221	374	0.125377	-1.36152	0.538997
4-acetylcatechol sulfate (2)	month_cos	0.0729208	0.371878	374	0.0815576	0.894103	0.730257
4-acetylcatechol sulfate (2)	hour_sin	-1.4564	0.0518118	374	0.746367	-1.95132	0.290301
4-acetylcatechol sulfate (2)	hour_cos	6.71473	0.140841	374	4.54931	1.47599	0.489896
4-acetylcatechol sulfate (2)	time_between_donation_and_centrifugation	0.123154	0.210931	374	0.0982642	1.25329	0.583901
4-acetylcatechol sulfate (2)	time_between_centrifugation_and_freezing	0.0122169	0.831718	374	0.0574491	0.212657	0.952382
montelukast	AGE_SAMPLING	-0.0079525	0.747441	374	0.0246767	-0.322268	0.92499
montelukast	BMI	0.0104137	0.687992	374	0.0259104	0.401913	0.901899
montelukast	EVER_SMOKER	-0.0492496	0.289283	374	0.0464052	-1.0613	0.661639
montelukast	Blood.donations.within.2.years	0.00891347	0.71231	374	0.0241523	0.369053	0.910746
montelukast	year2022	0.013639	0.8655	374	0.0804659	0.169501	0.962066
montelukast	month_sin	0.0315363	0.553206	374	0.0531332	0.593532	0.839915
montelukast	month_cos	0.023064	0.505015	374	0.0345629	0.667304	0.815216
montelukast	hour_sin	-0.0278571	0.92987	374	0.3163	-0.088072	0.978991
montelukast	hour_cos	-1.3335	0.4896	374	1.92793	-0.691671	0.805372
montelukast	time_between_donation_and_centrifugation	0.00810291	0.845834	374	0.041643	0.19458	0.956358
montelukast	time_between_centrifugation_and_freezing	0.00203579	0.933407	374	0.0243461	0.0836187	0.98022
2,3-dihydroxy-5-methylthio-4-pentenoate (DMTPA)*	AGE_SAMPLING	0.426395	4.31335e-18	374	0.0465422	9.16147	3.22639e-15
2,3-dihydroxy-5-methylthio-4-pentenoate (DMTPA)*	BMI	0.18613	0.00016477	374	0.0488692	3.80874	0.00478648
2,3-dihydroxy-5-methylthio-4-pentenoate (DMTPA)*	EVER_SMOKER	-0.0511579	0.559257	374	0.0875239	-0.584503	0.843301
2,3-dihydroxy-5-methylthio-4-pentenoate (DMTPA)*	Blood.donations.within.2.years	0.0191624	0.674259	374	0.0455531	0.420661	0.895099
2,3-dihydroxy-5-methylthio-4-pentenoate (DMTPA)*	year2022	0.576416	0.000171727	374	0.151765	3.79808	0.00492991
2,3-dihydroxy-5-methylthio-4-pentenoate (DMTPA)*	month_sin	-0.46661	4.57205e-06	374	0.100214	-4.65616	0.000235855
2,3-dihydroxy-5-methylthio-4-pentenoate (DMTPA)*	month_cos	-0.00974023	0.881311	374	0.0651885	-0.149416	0.965085
2,3-dihydroxy-5-methylthio-4-pentenoate (DMTPA)*	hour_sin	-0.33523	0.57452	374	0.596567	-0.561932	0.851253
2,3-dihydroxy-5-methylthio-4-pentenoate (DMTPA)*	hour_cos	-2.53292	0.486528	374	3.63624	-0.696576	0.804264
2,3-dihydroxy-5-methylthio-4-pentenoate (DMTPA)*	time_between_donation_and_centrifugation	-0.00188225	0.980894	374	0.0785421	-0.0239649	0.99441
2,3-dihydroxy-5-methylthio-4-pentenoate (DMTPA)*	time_between_centrifugation_and_freezing	0.0188112	0.682303	374	0.0459188	0.409663	0.899669
losartan	AGE_SAMPLING	0.150407	0.0122958	374	0.0597677	2.51652	0.11876
losartan	BMI	0.0869894	0.166577	374	0.0627559	1.38616	0.52946
losartan	EVER_SMOKER	0.0297143	0.791646	374	0.112395	0.264375	0.939173
losartan	Blood.donations.within.2.years	0.0455537	0.436662	374	0.0584975	0.77873	0.770732
losartan	year2022	0.295419	0.130463	374	0.194891	1.51582	0.470799
losartan	month_sin	-0.14707	0.25389	374	0.12869	-1.14282	0.626747
losartan	month_cos	0.0288525	0.730554	374	0.0837125	0.344662	0.917999
losartan	hour_sin	0.35284	0.645388	374	0.766087	0.460575	0.881968
losartan	hour_cos	-3.00772	0.519918	374	4.66951	-0.644119	0.822292
losartan	time_between_donation_and_centrifugation	-0.00430323	0.965993	374	0.100861	-0.0426652	0.990412
losartan	time_between_centrifugation_and_freezing	-0.00875423	0.882065	374	0.0589671	-0.14846	0.965225
5-hydroxy-2-methylpyridine sulfate	AGE_SAMPLING	0.00862021	0.879194	374	0.0566741	0.152101	0.964822
5-hydroxy-2-methylpyridine sulfate	BMI	-0.0467375	0.432746	374	0.0595076	-0.785403	0.768527
5-hydroxy-2-methylpyridine sulfate	EVER_SMOKER	0.328637	0.00220696	374	0.106577	3.08356	0.0361491
5-hydroxy-2-methylpyridine sulfate	Blood.donations.within.2.years	-0.0434855	0.433596	374	0.0554697	-0.783952	0.76903
5-hydroxy-2-methylpyridine sulfate	year2022	-0.153138	0.407863	374	0.184803	-0.828653	0.755728
5-hydroxy-2-methylpyridine sulfate	month_sin	0.0164936	0.892562	374	0.122029	0.135161	0.9698
5-hydroxy-2-methylpyridine sulfate	month_cos	0.0380186	0.632274	374	0.0793795	0.478947	0.876678
5-hydroxy-2-methylpyridine sulfate	hour_sin	-0.74101	0.308399	374	0.726435	-1.02006	0.680256
5-hydroxy-2-methylpyridine sulfate	hour_cos	1.01062	0.81959	374	4.42782	0.228242	0.948102
5-hydroxy-2-methylpyridine sulfate	time_between_donation_and_centrifugation	0.128484	0.180003	374	0.0956401	1.34342	0.54589
5-hydroxy-2-methylpyridine sulfate	time_between_centrifugation_and_freezing	0.00623811	0.911233	374	0.055915	0.111564	0.973099
3-hydroxy-2-methylpyridine sulfate	AGE_SAMPLING	0.0534003	0.357049	374	0.0579046	0.922212	0.721878
3-hydroxy-2-methylpyridine sulfate	BMI	-0.0621057	0.307728	374	0.0607996	-1.02148	0.679788
3-hydroxy-2-methylpyridine sulfate	EVER_SMOKER	0.331729	0.00249053	374	0.108891	3.04643	0.0396365
3-hydroxy-2-methylpyridine sulfate	Blood.donations.within.2.years	-0.0243815	0.667309	374	0.056674	-0.430206	0.892703
3-hydroxy-2-methylpyridine sulfate	year2022	-0.0915754	0.627979	374	0.188816	-0.484999	0.875141
3-hydroxy-2-methylpyridine sulfate	month_sin	-0.0304129	0.807427	374	0.124679	-0.243931	0.944484
3-hydroxy-2-methylpyridine sulfate	month_cos	0.109531	0.177717	374	0.081103	1.35052	0.544444
3-hydroxy-2-methylpyridine sulfate	hour_sin	-0.866434	0.243849	374	0.742207	-1.16738	0.617604
3-hydroxy-2-methylpyridine sulfate	hour_cos	3.03057	0.503365	374	4.52395	0.669893	0.814287
3-hydroxy-2-methylpyridine sulfate	time_between_donation_and_centrifugation	0.071458	0.465096	374	0.0977165	0.731278	0.790204
3-hydroxy-2-methylpyridine sulfate	time_between_centrifugation_and_freezing	-0.00814369	0.886728	374	0.0571289	-0.142549	0.967184
hydroxypalmitoyl sphingomyelin (d18:1/16:0(OH))**	AGE_SAMPLING	0.0454369	0.390109	374	0.052804	0.860482	0.744181
hydroxypalmitoyl sphingomyelin (d18:1/16:0(OH))**	BMI	-0.272648	1.3471e-06	374	0.055444	-4.91754	8.39691e-05
hydroxypalmitoyl sphingomyelin (d18:1/16:0(OH))**	EVER_SMOKER	-0.0961016	0.33381	374	0.0992993	-0.967797	0.70088
hydroxypalmitoyl sphingomyelin (d18:1/16:0(OH))**	Blood.donations.within.2.years	-0.0808657	0.118555	374	0.0516818	-1.56468	0.449306
hydroxypalmitoyl sphingomyelin (d18:1/16:0(OH))**	year2022	0.181177	0.293415	374	0.172184	1.05223	0.666083
hydroxypalmitoyl sphingomyelin (d18:1/16:0(OH))**	month_sin	-0.174912	0.124846	374	0.113696	-1.53841	0.460149
hydroxypalmitoyl sphingomyelin (d18:1/16:0(OH))**	month_cos	0.0672835	0.363582	374	0.0739589	0.909741	0.725327
hydroxypalmitoyl sphingomyelin (d18:1/16:0(OH))**	hour_sin	0.778197	0.251019	374	0.676829	1.14977	0.623884
hydroxypalmitoyl sphingomyelin (d18:1/16:0(OH))**	hour_cos	-8.07395	0.0511253	374	4.12546	-1.9571	0.288375
hydroxypalmitoyl sphingomyelin (d18:1/16:0(OH))**	time_between_donation_and_centrifugation	-0.00463869	0.958513	374	0.0891091	-0.0520563	0.988187
hydroxypalmitoyl sphingomyelin (d18:1/16:0(OH))**	time_between_centrifugation_and_freezing	0.142255	0.00664004	374	0.0520967	2.7306	0.0769377
5-hydroxymethyl-2-furoylcarnitine*	AGE_SAMPLING	0.458935	1.02709e-14	374	0.0567795	8.08275	4.93883e-12
5-hydroxymethyl-2-furoylcarnitine*	BMI	-0.00249116	0.966694	374	0.0596184	-0.041785	0.990455
5-hydroxymethyl-2-furoylcarnitine*	EVER_SMOKER	-0.15755	0.140966	374	0.106775	-1.47552	0.490067
5-hydroxymethyl-2-furoylcarnitine*	Blood.donations.within.2.years	-0.0887733	0.111069	374	0.0555729	-1.59742	0.434971
5-hydroxymethyl-2-furoylcarnitine*	year2022	-0.0263488	0.886914	374	0.185147	-0.142313	0.96723
5-hydroxymethyl-2-furoylcarnitine*	month_sin	0.0419996	0.7314	374	0.122256	0.343537	0.918107
5-hydroxymethyl-2-furoylcarnitine*	month_cos	-0.119243	0.134667	374	0.0795272	-1.4994	0.478788
5-hydroxymethyl-2-furoylcarnitine*	hour_sin	0.316342	0.664073	374	0.727786	0.434664	0.8917
5-hydroxymethyl-2-furoylcarnitine*	hour_cos	-2.489	0.575097	374	4.43606	-0.561084	0.851705
5-hydroxymethyl-2-furoylcarnitine*	time_between_donation_and_centrifugation	-0.0340673	0.722396	374	0.095818	-0.355542	0.915157
5-hydroxymethyl-2-furoylcarnitine*	time_between_centrifugation_and_freezing	0.0371646	0.50749	374	0.056019	0.663428	0.816926
branched-chain fatty acid 18:0 (2)**	AGE_SAMPLING	-0.190206	0.000648675	374	0.0552724	-3.44124	0.0143411
branched-chain fatty acid 18:0 (2)**	BMI	0.033565	0.563398	374	0.0580358	0.578349	0.846385
branched-chain fatty acid 18:0 (2)**	EVER_SMOKER	-0.0590453	0.570353	374	0.103941	-0.568065	0.849405
branched-chain fatty acid 18:0 (2)**	Blood.donations.within.2.years	-0.0137741	0.799168	374	0.0540977	-0.254616	0.942645
branched-chain fatty acid 18:0 (2)**	year2022	-0.243913	0.176822	374	0.180233	-1.35332	0.543282
branched-chain fatty acid 18:0 (2)**	month_sin	-0.0381071	0.749009	374	0.119011	-0.320198	0.925282
branched-chain fatty acid 18:0 (2)**	month_cos	0.189372	0.0149281	374	0.0774163	2.44615	0.134984
branched-chain fatty acid 18:0 (2)**	hour_sin	-0.0309679	0.965159	374	0.708468	-0.0437111	0.989937
branched-chain fatty acid 18:0 (2)**	hour_cos	3.00105	0.48754	374	4.31831	0.694959	0.804472
branched-chain fatty acid 18:0 (2)**	time_between_donation_and_centrifugation	-0.0587377	0.529281	374	0.0932746	-0.629729	0.827707
branched-chain fatty acid 18:0 (2)**	time_between_centrifugation_and_freezing	-0.034541	0.526879	374	0.054532	-0.633407	0.826384
taurochenodeoxycholic acid 3-sulfate	AGE_SAMPLING	-0.17639	0.00347713	374	0.0599559	-2.94199	0.0498011
taurochenodeoxycholic acid 3-sulfate	BMI	-0.0555282	0.378351	374	0.0629535	-0.88205	0.735189
taurochenodeoxycholic acid 3-sulfate	EVER_SMOKER	0.162211	0.151124	374	0.112749	1.4387	0.507761
taurochenodeoxycholic acid 3-sulfate	Blood.donations.within.2.years	0.0459179	0.434452	374	0.0586817	0.782491	0.769362
taurochenodeoxycholic acid 3-sulfate	year2022	0.424521	0.0305676	374	0.195505	2.17141	0.211383
taurochenodeoxycholic acid 3-sulfate	month_sin	-0.196229	0.129401	374	0.129095	-1.52003	0.469118
taurochenodeoxycholic acid 3-sulfate	month_cos	-0.000859641	0.991838	374	0.0839761	-0.0102367	0.997517
taurochenodeoxycholic acid 3-sulfate	hour_sin	-0.378387	0.622764	374	0.7685	-0.492371	0.874089
taurochenodeoxycholic acid 3-sulfate	hour_cos	0.53499	0.909136	374	4.68422	0.114211	0.972773
taurochenodeoxycholic acid 3-sulfate	time_between_donation_and_centrifugation	0.016919	0.867293	374	0.101178	0.16722	0.962654
taurochenodeoxycholic acid 3-sulfate	time_between_centrifugation_and_freezing	-0.0377381	0.523904	374	0.0591528	-0.637976	0.82435
tetradecadienedioate (C14:2-DC)*	AGE_SAMPLING	0.0891771	0.0871611	374	0.0519877	1.71535	0.384262
tetradecadienedioate (C14:2-DC)*	BMI	-0.117998	0.031319	374	0.054587	-2.16165	0.214923
tetradecadienedioate (C14:2-DC)*	EVER_SMOKER	-0.118687	0.225555	374	0.0977643	-1.21402	0.597575
tetradecadienedioate (C14:2-DC)*	Blood.donations.within.2.years	0.0204814	0.687546	374	0.0508829	0.40252	0.901597
tetradecadienedioate (C14:2-DC)*	year2022	-0.0357379	0.833153	374	0.169522	-0.210816	0.953007
tetradecadienedioate (C14:2-DC)*	month_sin	0.0273077	0.80741	374	0.111939	0.243952	0.944484
tetradecadienedioate (C14:2-DC)*	month_cos	0.0273192	0.70775	374	0.0728156	0.375184	0.909951
tetradecadienedioate (C14:2-DC)*	hour_sin	-0.876966	0.189016	374	0.666366	-1.31604	0.55804
tetradecadienedioate (C14:2-DC)*	hour_cos	3.73098	0.358945	374	4.06168	0.918579	0.723045
tetradecadienedioate (C14:2-DC)*	time_between_donation_and_centrifugation	0.0546159	0.533993	374	0.0877316	0.622535	0.829855
tetradecadienedioate (C14:2-DC)*	time_between_centrifugation_and_freezing	-0.0124854	0.80782	374	0.0512913	-0.243422	0.944503
pregnenetriol sulfate*	AGE_SAMPLING	-0.517265	5.71573e-29	374	0.0422359	-12.247	1.28261e-25
pregnenetriol sulfate*	BMI	-0.0482795	0.277048	374	0.0443476	-1.08866	0.652243
pregnenetriol sulfate*	EVER_SMOKER	-0.15947	0.0454303	374	0.0794258	-2.00778	0.268867
pregnenetriol sulfate*	Blood.donations.within.2.years	-0.0155457	0.7071	374	0.0413383	-0.376059	0.909408
pregnenetriol sulfate*	year2022	-0.0778998	0.572009	374	0.137723	-0.565625	0.850043
pregnenetriol sulfate*	month_sin	0.0149879	0.86919	374	0.0909413	0.164808	0.962821
pregnenetriol sulfate*	month_cos	0.050912	0.39003	374	0.059157	0.860625	0.744181
pregnenetriol sulfate*	hour_sin	-0.0622109	0.908579	374	0.54137	-0.114914	0.97268
pregnenetriol sulfate*	hour_cos	5.02712	0.128541	374	3.2998	1.52346	0.467146
pregnenetriol sulfate*	time_between_donation_and_centrifugation	-0.0315946	0.657837	374	0.071275	-0.443278	0.888644
pregnenetriol sulfate*	time_between_centrifugation_and_freezing	0.0216274	0.604076	374	0.0416702	0.519015	0.866262
pregnenetriol disulfate*	AGE_SAMPLING	-0.322586	4.93558e-09	374	0.0537749	-5.99882	6.99501e-07
pregnenetriol disulfate*	BMI	0.0337835	0.550008	374	0.0564635	0.598325	0.838411
pregnenetriol disulfate*	EVER_SMOKER	-0.050302	0.619202	374	0.101125	-0.497423	0.872155
pregnenetriol disulfate*	Blood.donations.within.2.years	0.0292946	0.57816	374	0.0526321	0.556592	0.853209
pregnenetriol disulfate*	year2022	0.140471	0.423619	374	0.17535	0.801092	0.764625
pregnenetriol disulfate*	month_sin	-0.24154	0.0376914	374	0.115787	-2.08607	0.241426
pregnenetriol disulfate*	month_cos	0.08418	0.26448	374	0.0753189	1.11765	0.638164
pregnenetriol disulfate*	hour_sin	0.195862	0.776457	374	0.689274	0.284157	0.93433
pregnenetriol disulfate*	hour_cos	7.09111	0.092329	374	4.20131	1.68783	0.398435
pregnenetriol disulfate*	time_between_donation_and_centrifugation	-0.124491	0.170989	374	0.0907476	-1.37183	0.535145
pregnenetriol disulfate*	time_between_centrifugation_and_freezing	-0.0707482	0.183231	374	0.0530546	-1.3335	0.549794
eicosenedioate (C20:1-DC)*	AGE_SAMPLING	-0.405746	1.0384e-11	374	0.057667	-7.03601	3.03934e-09
eicosenedioate (C20:1-DC)*	BMI	-0.163865	0.00713596	374	0.0605502	-2.70626	0.0812847
eicosenedioate (C20:1-DC)*	EVER_SMOKER	-0.0272137	0.802002	374	0.108444	-0.250947	0.942895
eicosenedioate (C20:1-DC)*	Blood.donations.within.2.years	0.0210121	0.709908	374	0.0564414	0.372281	0.910067
eicosenedioate (C20:1-DC)*	year2022	-0.0609231	0.746139	374	0.188041	-0.323988	0.924241
eicosenedioate (C20:1-DC)*	month_sin	0.024543	0.843424	374	0.124167	0.197661	0.955727
eicosenedioate (C20:1-DC)*	month_cos	-0.0651488	0.420445	374	0.0807702	-0.806594	0.762818
eicosenedioate (C20:1-DC)*	hour_sin	0.217568	0.768668	374	0.739161	0.294345	0.931367
eicosenedioate (C20:1-DC)*	hour_cos	-0.237079	0.958064	374	4.50539	-0.0526211	0.988074
eicosenedioate (C20:1-DC)*	time_between_donation_and_centrifugation	-0.00416262	0.965906	374	0.0973156	-0.0427744	0.990412
eicosenedioate (C20:1-DC)*	time_between_centrifugation_and_freezing	0.0153677	0.787235	374	0.0568945	0.270109	0.938585
hydroxy-N6,N6,N6-trimethyllysine*	AGE_SAMPLING	-0.074427	0.19748	374	0.0576416	-1.2912	0.568453
hydroxy-N6,N6,N6-trimethyllysine*	BMI	0.111702	0.0657902	374	0.0605235	1.8456	0.331076
hydroxy-N6,N6,N6-trimethyllysine*	EVER_SMOKER	0.179366	0.0988728	374	0.108397	1.65472	0.409883
hydroxy-N6,N6,N6-trimethyllysine*	Blood.donations.within.2.years	0.0860707	0.128	374	0.0564166	1.52563	0.466379
hydroxy-N6,N6,N6-trimethyllysine*	year2022	0.10018	0.594375	374	0.187958	0.532993	0.861613
hydroxy-N6,N6,N6-trimethyllysine*	month_sin	-0.0601669	0.628136	374	0.124112	-0.484777	0.875141
hydroxy-N6,N6,N6-trimethyllysine*	month_cos	-0.0850354	0.29294	374	0.0807346	-1.05327	0.665847
hydroxy-N6,N6,N6-trimethyllysine*	hour_sin	-0.443974	0.548286	374	0.738836	-0.60091	0.837641
hydroxy-N6,N6,N6-trimethyllysine*	hour_cos	-0.667331	0.882283	374	4.50341	-0.148184	0.965249
hydroxy-N6,N6,N6-trimethyllysine*	time_between_donation_and_centrifugation	0.115233	0.236959	374	0.0972727	1.18464	0.610627
hydroxy-N6,N6,N6-trimethyllysine*	time_between_centrifugation_and_freezing	0.0918615	0.107141	374	0.0568695	1.61531	0.426283
undecenoylcarnitine (C11:1)	AGE_SAMPLING	0.0268869	0.641625	374	0.0577183	0.46583	0.880818
undecenoylcarnitine (C11:1)	BMI	-0.0649545	0.284551	374	0.0606041	-1.07178	0.658398
undecenoylcarnitine (C11:1)	EVER_SMOKER	-0.0924409	0.394977	374	0.108541	-0.85167	0.746944
undecenoylcarnitine (C11:1)	Blood.donations.within.2.years	-0.0604747	0.285125	374	0.0564917	-1.07051	0.658702
undecenoylcarnitine (C11:1)	year2022	0.0251244	0.89388	374	0.188208	0.133493	0.96997
undecenoylcarnitine (C11:1)	month_sin	-0.0123023	0.921202	374	0.124278	-0.0989903	0.976521
undecenoylcarnitine (C11:1)	month_cos	0.0453858	0.574873	374	0.0808421	0.561413	0.851683
undecenoylcarnitine (C11:1)	hour_sin	0.552154	0.455963	374	0.739819	0.746336	0.783546
undecenoylcarnitine (C11:1)	hour_cos	-8.20871	0.069554	374	4.5094	-1.82036	0.341151
undecenoylcarnitine (C11:1)	time_between_donation_and_centrifugation	0.0534877	0.583256	374	0.0974022	0.549143	0.856519
undecenoylcarnitine (C11:1)	time_between_centrifugation_and_freezing	0.0757828	0.184115	374	0.0569452	1.3308	0.550925
3-decenoylcarnitine	AGE_SAMPLING	0.0457739	0.439824	374	0.0591878	0.773368	0.772141
3-decenoylcarnitine	BMI	-0.207574	0.000927354	374	0.062147	-3.34005	0.0189385
3-decenoylcarnitine	EVER_SMOKER	-0.075031	0.500686	374	0.111304	-0.674107	0.811978
3-decenoylcarnitine	Blood.donations.within.2.years	-0.03089	0.594211	374	0.0579299	-0.53323	0.861613
3-decenoylcarnitine	year2022	-0.377044	0.0515412	374	0.193	-1.95359	0.289629
3-decenoylcarnitine	month_sin	0.140404	0.271341	374	0.127442	1.10171	0.645704
3-decenoylcarnitine	month_cos	0.160936	0.0530168	374	0.0829003	1.94132	0.294048
3-decenoylcarnitine	hour_sin	0.482311	0.525356	374	0.758655	0.635745	0.825559
3-decenoylcarnitine	hour_cos	-9.11358	0.0495252	374	4.62421	-1.97084	0.283285
3-decenoylcarnitine	time_between_donation_and_centrifugation	0.064812	0.516835	374	0.0998821	0.648886	0.820211
3-decenoylcarnitine	time_between_centrifugation_and_freezing	0.196536	0.000847957	374	0.058395	3.36563	0.0175645
levulinoylcarnitine	AGE_SAMPLING	0.0986719	0.093126	374	0.0586041	1.6837	0.399952
levulinoylcarnitine	BMI	0.108349	0.0791405	374	0.0615342	1.7608	0.365414
levulinoylcarnitine	EVER_SMOKER	0.332904	0.00270607	374	0.110207	3.02072	0.0418788
levulinoylcarnitine	Blood.donations.within.2.years	-0.056502	0.325269	374	0.0573587	-0.985065	0.695367
levulinoylcarnitine	year2022	-0.102412	0.592355	374	0.191097	-0.535916	0.860597
levulinoylcarnitine	month_sin	0.0979005	0.438359	374	0.126185	0.775849	0.771599
levulinoylcarnitine	month_cos	0.128721	0.117737	374	0.0820828	1.56818	0.448231
levulinoylcarnitine	hour_sin	0.29796	0.691859	374	0.751174	0.39666	0.903708
levulinoylcarnitine	hour_cos	-2.89915	0.527018	374	4.57861	-0.633193	0.826408
levulinoylcarnitine	time_between_donation_and_centrifugation	0.049729	0.615395	374	0.0988971	0.502835	0.871293
levulinoylcarnitine	time_between_centrifugation_and_freezing	-0.0078601	0.891944	374	0.0578191	-0.135943	0.969652
3-hydroxydecanoylcarnitine	AGE_SAMPLING	0.0578811	0.31945	374	0.0580553	0.997	0.691379
3-hydroxydecanoylcarnitine	BMI	-0.25566	3.47162e-05	374	0.0609579	-4.19405	0.0013239
3-hydroxydecanoylcarnitine	EVER_SMOKER	-0.117267	0.283505	374	0.109175	-1.07412	0.657486
3-hydroxydecanoylcarnitine	Blood.donations.within.2.years	-0.0111983	0.84388	374	0.0568215	-0.197078	0.955727
3-hydroxydecanoylcarnitine	year2022	0.00456762	0.980764	374	0.189307	0.0241281	0.994353
3-hydroxydecanoylcarnitine	month_sin	0.106212	0.396084	374	0.125003	0.849674	0.746944
3-hydroxydecanoylcarnitine	month_cos	-0.00726546	0.928854	374	0.0813141	-0.0893506	0.978807
3-hydroxydecanoylcarnitine	hour_sin	0.966237	0.194978	374	0.744139	1.29846	0.566016
3-hydroxydecanoylcarnitine	hour_cos	-9.88936	0.0298953	374	4.53573	-2.18032	0.209363
3-hydroxydecanoylcarnitine	time_between_donation_and_centrifugation	0.0967798	0.323908	374	0.0979709	0.987842	0.694697
3-hydroxydecanoylcarnitine	time_between_centrifugation_and_freezing	0.110129	0.0553217	374	0.0572776	1.92272	0.300343
palmitoyl-sphingosine-phosphoethanolamine (d18:1/16:0)	AGE_SAMPLING	0.0968016	0.0707684	374	0.0534092	1.81245	0.344845
palmitoyl-sphingosine-phosphoethanolamine (d18:1/16:0)	BMI	-0.243968	1.78248e-05	374	0.0560796	-4.3504	0.000752329
palmitoyl-sphingosine-phosphoethanolamine (d18:1/16:0)	EVER_SMOKER	-0.0321261	0.749263	374	0.100438	-0.319862	0.925511
palmitoyl-sphingosine-phosphoethanolamine (d18:1/16:0)	Blood.donations.within.2.years	-0.0210745	0.687081	374	0.0522742	-0.403152	0.901597
palmitoyl-sphingosine-phosphoethanolamine (d18:1/16:0)	year2022	0.217299	0.212965	374	0.174157	1.24772	0.585893
palmitoyl-sphingosine-phosphoethanolamine (d18:1/16:0)	month_sin	-0.238645	0.0386955	374	0.114999	-2.07518	0.24529
palmitoyl-sphingosine-phosphoethanolamine (d18:1/16:0)	month_cos	0.164469	0.0285573	374	0.0748067	2.19859	0.203976
palmitoyl-sphingosine-phosphoethanolamine (d18:1/16:0)	hour_sin	-0.0999403	0.884016	374	0.684587	-0.145986	0.965967
palmitoyl-sphingosine-phosphoethanolamine (d18:1/16:0)	hour_cos	-2.84627	0.495617	374	4.17274	-0.682111	0.809129
palmitoyl-sphingosine-phosphoethanolamine (d18:1/16:0)	time_between_donation_and_centrifugation	0.0678931	0.451788	374	0.0901305	0.753275	0.781158
palmitoyl-sphingosine-phosphoethanolamine (d18:1/16:0)	time_between_centrifugation_and_freezing	0.0324543	0.538357	374	0.0526938	0.615903	0.831716
picolinoylglycine	AGE_SAMPLING	0.143043	0.0366998	374	0.0682109	2.09708	0.236877
picolinoylglycine	BMI	0.0434294	0.544656	374	0.0716212	0.606375	0.835984
picolinoylglycine	EVER_SMOKER	0.147105	0.252235	374	0.128272	1.14682	0.624922
picolinoylglycine	Blood.donations.within.2.years	-0.0711817	0.287058	374	0.0667613	-1.06621	0.660902
picolinoylglycine	year2022	0.235079	0.291281	374	0.222423	1.0569	0.664038
picolinoylglycine	month_sin	-0.146215	0.320157	374	0.14687	-0.99554	0.691577
picolinoylglycine	month_cos	0.0558498	0.559205	374	0.0955383	0.58458	0.843301
picolinoylglycine	hour_sin	0.262926	0.763803	374	0.874311	0.300723	0.929673
picolinoylglycine	hour_cos	-0.508863	0.923983	374	5.32916	-0.0954865	0.97672
picolinoylglycine	time_between_donation_and_centrifugation	-0.0251748	0.827008	374	0.115109	-0.218704	0.950639
picolinoylglycine	time_between_centrifugation_and_freezing	0.0658929	0.328187	374	0.0672972	0.979133	0.696736
4-vinylcatechol sulfate	AGE_SAMPLING	0.135812	0.0181957	374	0.0572397	2.37269	0.153886
4-vinylcatechol sulfate	BMI	-0.0666526	0.268188	374	0.0601016	-1.109	0.64125
4-vinylcatechol sulfate	EVER_SMOKER	0.30671	0.00463821	374	0.107641	2.84938	0.0603785
4-vinylcatechol sulfate	Blood.donations.within.2.years	0.0143643	0.797793	374	0.0560233	0.256398	0.941847
4-vinylcatechol sulfate	year2022	-0.138494	0.458579	374	0.186648	-0.742005	0.785635
4-vinylcatechol sulfate	month_sin	0.176184	0.153743	374	0.123247	1.42951	0.511298
4-vinylcatechol sulfate	month_cos	-0.0211226	0.792345	374	0.0801718	-0.263467	0.939344
4-vinylcatechol sulfate	hour_sin	-0.913115	0.214122	374	0.733685	-1.24456	0.587395
4-vinylcatechol sulfate	hour_cos	3.47028	0.438271	374	4.47201	0.775999	0.771599
4-vinylcatechol sulfate	time_between_donation_and_centrifugation	0.1444	0.135834	374	0.0965946	1.49491	0.48038
4-vinylcatechol sulfate	time_between_centrifugation_and_freezing	0.0172535	0.760153	374	0.056473	0.305518	0.928354
urolithin B glucuronide	AGE_SAMPLING	-0.0972182	0.143678	374	0.066338	-1.4655	0.495004
urolithin B glucuronide	BMI	0.0194212	0.780546	374	0.0696547	0.278821	0.936238
urolithin B glucuronide	EVER_SMOKER	0.228948	0.0673125	374	0.12475	1.83525	0.336163
urolithin B glucuronide	Blood.donations.within.2.years	-0.0538143	0.407763	374	0.0649282	-0.828829	0.755728
urolithin B glucuronide	year2022	-0.0351166	0.871132	374	0.216315	-0.16234	0.962821
urolithin B glucuronide	month_sin	-0.0193019	0.892585	374	0.142837	-0.135132	0.9698
urolithin B glucuronide	month_cos	0.0607133	0.513907	374	0.0929151	0.653427	0.819566
urolithin B glucuronide	hour_sin	1.40557	0.0992174	374	0.850304	1.65302	0.410656
urolithin B glucuronide	hour_cos	-5.75164	0.267865	374	5.18284	-1.10975	0.640936
urolithin B glucuronide	time_between_donation_and_centrifugation	-0.226696	0.0436216	374	0.111948	-2.025	0.263964
urolithin B glucuronide	time_between_centrifugation_and_freezing	-0.0177761	0.786088	374	0.0654494	-0.271601	0.938233
succinoyltaurine	AGE_SAMPLING	0.126262	0.0299024	374	0.0579124	2.18023	0.209363
succinoyltaurine	BMI	0.0217925	0.720271	374	0.0608079	0.358383	0.914179
succinoyltaurine	EVER_SMOKER	0.0848309	0.436539	374	0.108906	0.778939	0.770727
succinoyltaurine	Blood.donations.within.2.years	0.137132	0.016055	374	0.0566816	2.41934	0.141271
succinoyltaurine	year2022	0.701697	0.000235516	374	0.188841	3.7158	0.00635468
succinoyltaurine	month_sin	-0.490561	0.000100627	374	0.124696	-3.93407	0.00321053
succinoyltaurine	month_cos	0.0329494	0.684834	374	0.0811139	0.406211	0.900362
succinoyltaurine	hour_sin	1.39613	0.0608243	374	0.742307	1.8808	0.316926
succinoyltaurine	hour_cos	-2.60243	0.565538	374	4.52456	-0.575179	0.84708
succinoyltaurine	time_between_donation_and_centrifugation	-0.205323	0.0363584	374	0.0977298	-2.10092	0.235464
succinoyltaurine	time_between_centrifugation_and_freezing	-0.0686813	0.230151	374	0.0571367	-1.20205	0.602871
phenylalanylhydroxyproline*	AGE_SAMPLING	-0.176526	0.00212526	280	0.0568794	-3.10351	0.0350239
phenylalanylhydroxyproline*	BMI	-0.0236628	0.682819	280	0.0578437	-0.409082	0.899921
phenylalanylhydroxyproline*	EVER_SMOKER	0.0934854	0.384711	280	0.107364	0.87073	0.740484
phenylalanylhydroxyproline*	Blood.donations.within.2.years	0.0477929	0.367196	280	0.0529078	0.903325	0.727156
phenylalanylhydroxyproline*	year2022	0.986545	0.000148836	280	0.256224	3.85032	0.00440424
phenylalanylhydroxyproline*	month_sin	-0.754242	3.53388e-06	280	0.159118	-4.74013	0.000191085
phenylalanylhydroxyproline*	month_cos	-0.194199	0.021925	280	0.0842281	-2.30563	0.172429
phenylalanylhydroxyproline*	hour_sin	-0.195061	0.804288	280	0.78636	-0.248056	0.943305
phenylalanylhydroxyproline*	hour_cos	3.68808	0.426077	280	4.62639	0.797185	0.764625
phenylalanylhydroxyproline*	time_between_donation_and_centrifugation	-0.0824528	0.396942	280	0.0971739	-0.848508	0.747054
phenylalanylhydroxyproline*	time_between_centrifugation_and_freezing	-0.152408	0.00887908	280	0.0578023	-2.63671	0.093546
ginkgolic acid C15:1	AGE_SAMPLING	0.0372098	0.541092	374	0.0608243	0.611759	0.833363
ginkgolic acid C15:1	BMI	-0.0692394	0.279042	374	0.0638653	-1.08415	0.654246
ginkgolic acid C15:1	EVER_SMOKER	0.0844586	0.460768	374	0.114382	0.738393	0.786915
ginkgolic acid C15:1	Blood.donations.within.2.years	0.0265887	0.655416	374	0.0595316	0.446631	0.886519
ginkgolic acid C15:1	year2022	0.0212244	0.91484	374	0.198336	0.107012	0.974029
ginkgolic acid C15:1	month_sin	0.065792	0.615727	374	0.130965	0.502362	0.871293
ginkgolic acid C15:1	month_cos	0.015747	0.853461	374	0.0851924	0.18484	0.959069
ginkgolic acid C15:1	hour_sin	0.0176068	0.981995	374	0.779631	0.0225835	0.99448
ginkgolic acid C15:1	hour_cos	-9.3184	0.0506768	374	4.75206	-1.96092	0.287169
ginkgolic acid C15:1	time_between_donation_and_centrifugation	0.105109	0.306531	374	0.102644	1.02402	0.67881
ginkgolic acid C15:1	time_between_centrifugation_and_freezing	0.0622663	0.300166	374	0.0600095	1.03761	0.672728
(15:3)-anacardic acid	AGE_SAMPLING	0.0249009	0.66314	374	0.0571186	0.435951	0.891144
(15:3)-anacardic acid	BMI	-0.0666451	0.267229	374	0.0599744	-1.11123	0.640726
(15:3)-anacardic acid	EVER_SMOKER	0.0684463	0.524393	374	0.107413	0.637225	0.824527
(15:3)-anacardic acid	Blood.donations.within.2.years	0.0127278	0.820035	374	0.0559047	0.22767	0.948203
(15:3)-anacardic acid	year2022	-0.021023	0.910195	374	0.186253	-0.112874	0.972851
(15:3)-anacardic acid	month_sin	0.104243	0.397236	374	0.122986	0.847601	0.74719
(15:3)-anacardic acid	month_cos	0.030845	0.700061	374	0.0800021	0.385553	0.906571
(15:3)-anacardic acid	hour_sin	0.105417	0.885594	374	0.732132	0.143986	0.966886
(15:3)-anacardic acid	hour_cos	-8.76716	0.0502458	374	4.46255	-1.96461	0.285819
(15:3)-anacardic acid	time_between_donation_and_centrifugation	0.0897137	0.352628	374	0.0963902	0.930735	0.718491
(15:3)-anacardic acid	time_between_centrifugation_and_freezing	0.0427864	0.448211	374	0.0563535	0.75925	0.777946
leucylhydroxyproline*	AGE_SAMPLING	-0.28051	6.12361e-08	374	0.0506887	-5.53398	6.32164e-06
leucylhydroxyproline*	BMI	0.0225036	0.672687	374	0.053223	0.422817	0.894298
leucylhydroxyproline*	EVER_SMOKER	0.128711	0.177794	374	0.0953214	1.35028	0.544444
leucylhydroxyproline*	Blood.donations.within.2.years	0.121517	0.0147976	374	0.0496115	2.44937	0.134171
leucylhydroxyproline*	year2022	0.349167	0.0353472	374	0.165286	2.1125	0.231081
leucylhydroxyproline*	month_sin	-0.301049	0.00611307	374	0.109142	-2.75833	0.0728374
leucylhydroxyproline*	month_cos	0.0273296	0.700511	374	0.0709962	0.384944	0.906574
leucylhydroxyproline*	hour_sin	0.468223	0.471598	374	0.649715	0.720659	0.795588
leucylhydroxyproline*	hour_cos	-1.3109	0.740826	374	3.96019	-0.33102	0.921833
leucylhydroxyproline*	time_between_donation_and_centrifugation	-0.292398	0.000704008	374	0.0855394	-3.41828	0.0152392
leucylhydroxyproline*	time_between_centrifugation_and_freezing	-0.0509391	0.3091	374	0.0500097	-1.01858	0.681016
isoleucylhydroxyproline*	AGE_SAMPLING	-0.21708	0.000129973	374	0.056101	-3.86944	0.00396816
isoleucylhydroxyproline*	BMI	0.11142	0.059379	374	0.0589059	1.8915	0.311688
isoleucylhydroxyproline*	EVER_SMOKER	0.0438226	0.678116	374	0.1055	0.415382	0.89742
isoleucylhydroxyproline*	Blood.donations.within.2.years	0.127864	0.0204429	374	0.0549088	2.32866	0.165014
isoleucylhydroxyproline*	year2022	0.318334	0.0827062	374	0.182935	1.74015	0.372926
isoleucylhydroxyproline*	month_sin	-0.085612	0.478957	374	0.120795	-0.708736	0.800079
isoleucylhydroxyproline*	month_cos	0.00714999	0.927549	374	0.0785769	0.0909936	0.978283
isoleucylhydroxyproline*	hour_sin	1.03862	0.149529	374	0.719089	1.44435	0.505372
isoleucylhydroxyproline*	hour_cos	-0.461288	0.916242	374	4.38305	-0.105244	0.974969
isoleucylhydroxyproline*	time_between_donation_and_centrifugation	-0.225703	0.0176537	374	0.094673	-2.38403	0.15101
isoleucylhydroxyproline*	time_between_centrifugation_and_freezing	0.0417806	0.450844	374	0.0553496	0.754849	0.780324
3,5-dichloro-2,6-dihydroxybenzoic acid	AGE_SAMPLING	-0.0900537	0.137474	374	0.0604934	-1.48865	0.483042
3,5-dichloro-2,6-dihydroxybenzoic acid	BMI	0.184303	0.0039464	374	0.0635179	2.90159	0.053455
3,5-dichloro-2,6-dihydroxybenzoic acid	EVER_SMOKER	-0.00335371	0.976498	374	0.113759	-0.0294807	0.993094
3,5-dichloro-2,6-dihydroxybenzoic acid	Blood.donations.within.2.years	-0.0283578	0.632269	374	0.0592078	-0.478953	0.876678
3,5-dichloro-2,6-dihydroxybenzoic acid	year2022	0.16854	0.393455	374	0.197257	0.854417	0.746397
3,5-dichloro-2,6-dihydroxybenzoic acid	month_sin	-0.239643	0.0666352	374	0.130253	-1.83983	0.33402
3,5-dichloro-2,6-dihydroxybenzoic acid	month_cos	0.113645	0.180697	374	0.084729	1.34127	0.546064
3,5-dichloro-2,6-dihydroxybenzoic acid	hour_sin	0.6685	0.389194	374	0.77539	0.862147	0.743934
3,5-dichloro-2,6-dihydroxybenzoic acid	hour_cos	-2.91935	0.537177	374	4.72621	-0.617694	0.831359
3,5-dichloro-2,6-dihydroxybenzoic acid	time_between_donation_and_centrifugation	0.0204931	0.841014	374	0.102085	0.200745	0.95532
3,5-dichloro-2,6-dihydroxybenzoic acid	time_between_centrifugation_and_freezing	-0.125129	0.036746	374	0.0596831	-2.09656	0.236948
(S)-a-amino-omega-caprolactam	AGE_SAMPLING	0.117661	0.032185	374	0.0547097	2.15064	0.219079
(S)-a-amino-omega-caprolactam	BMI	0.0373135	0.516405	374	0.057445	0.649553	0.820205
(S)-a-amino-omega-caprolactam	EVER_SMOKER	-0.0158956	0.877303	374	0.102883	-0.154502	0.964672
(S)-a-amino-omega-caprolactam	Blood.donations.within.2.years	0.0637565	0.234587	374	0.053547	1.19067	0.608137
(S)-a-amino-omega-caprolactam	year2022	0.32309	0.0709831	374	0.178398	1.81107	0.345024
(S)-a-amino-omega-caprolactam	month_sin	0.0965347	0.413065	374	0.117799	0.819484	0.759321
(S)-a-amino-omega-caprolactam	month_cos	-0.057543	0.453191	374	0.0766281	-0.750938	0.781795
(S)-a-amino-omega-caprolactam	hour_sin	0.313877	0.654722	374	0.701255	0.447593	0.886304
(S)-a-amino-omega-caprolactam	hour_cos	0.821366	0.847726	374	4.27434	0.192162	0.9568
(S)-a-amino-omega-caprolactam	time_between_donation_and_centrifugation	0.0644757	0.485416	374	0.092325	0.698356	0.8037
(S)-a-amino-omega-caprolactam	time_between_centrifugation_and_freezing	0.0689544	0.202274	374	0.0539768	1.27748	0.574559
metabolonic lactone sulfate	AGE_SAMPLING	-0.00233347	0.966156	374	0.0549573	-0.0424597	0.990412
metabolonic lactone sulfate	BMI	0.35881	1.42656e-09	374	0.057705	6.218	2.49444e-07
metabolonic lactone sulfate	EVER_SMOKER	0.0501116	0.628064	374	0.103349	0.484879	0.875141
metabolonic lactone sulfate	Blood.donations.within.2.years	0.0274424	0.610243	374	0.0537894	0.510183	0.870004
metabolonic lactone sulfate	year2022	0.15926	0.374771	374	0.179205	0.888701	0.731822
metabolonic lactone sulfate	month_sin	-0.185165	0.118533	374	0.118333	-1.56478	0.449306
metabolonic lactone sulfate	month_cos	-0.00112176	0.988381	374	0.076975	-0.014573	0.996676
metabolonic lactone sulfate	hour_sin	0.0256605	0.970962	374	0.70443	0.0364274	0.991907
metabolonic lactone sulfate	hour_cos	3.63787	0.397426	374	4.29369	0.84726	0.747338
metabolonic lactone sulfate	time_between_donation_and_centrifugation	-0.0604334	0.51507	374	0.0927429	-0.651623	0.819566
metabolonic lactone sulfate	time_between_centrifugation_and_freezing	-0.00615804	0.909641	374	0.0542212	-0.113573	0.972811
vanillic acid glycine	AGE_SAMPLING	0.0462011	0.363488	374	0.050775	0.909918	0.725327
vanillic acid glycine	BMI	0.119089	0.0261276	374	0.0533136	2.23374	0.192441
vanillic acid glycine	EVER_SMOKER	-0.0533324	0.576824	374	0.0954837	-0.55855	0.852697
vanillic acid glycine	Blood.donations.within.2.years	0.038594	0.437915	374	0.0496959	0.776603	0.771335
vanillic acid glycine	year2022	0.325629	0.0499976	374	0.165568	1.96675	0.285222
vanillic acid glycine	month_sin	-0.21276	0.052441	374	0.109327	-1.94608	0.292439
vanillic acid glycine	month_cos	0.0453409	0.52418	374	0.0711171	0.637552	0.824417
vanillic acid glycine	hour_sin	0.220993	0.734391	374	0.650822	0.339559	0.919593
vanillic acid glycine	hour_cos	4.73595	0.233338	374	3.96694	1.19386	0.607555
vanillic acid glycine	time_between_donation_and_centrifugation	-0.135606	0.114409	374	0.0856851	-1.58261	0.441377
vanillic acid glycine	time_between_centrifugation_and_freezing	0.0298838	0.551195	374	0.0500949	0.596544	0.838666
2-hydroxy-4-(methylthio)butanoic acid	AGE_SAMPLING	0.050275	0.373465	374	0.0564168	0.891135	0.730828
2-hydroxy-4-(methylthio)butanoic acid	BMI	-0.111073	0.0616138	374	0.0592375	-1.87505	0.31882
2-hydroxy-4-(methylthio)butanoic acid	EVER_SMOKER	0.0673061	0.526229	374	0.106093	0.634405	0.826256
2-hydroxy-4-(methylthio)butanoic acid	Blood.donations.within.2.years	-0.0355842	0.519714	374	0.0552178	-0.644433	0.822189
2-hydroxy-4-(methylthio)butanoic acid	year2022	-0.271235	0.141271	374	0.183964	-1.47439	0.490856
2-hydroxy-4-(methylthio)butanoic acid	month_sin	0.151912	0.211925	374	0.121475	1.25056	0.58515
2-hydroxy-4-(methylthio)butanoic acid	month_cos	-0.171621	0.0305307	374	0.0790192	-2.1719	0.211269
2-hydroxy-4-(methylthio)butanoic acid	hour_sin	-0.70952	0.327183	374	0.723137	-0.98117	0.696252
2-hydroxy-4-(methylthio)butanoic acid	hour_cos	0.263787	0.952312	374	4.40772	0.0598466	0.986262
2-hydroxy-4-(methylthio)butanoic acid	time_between_donation_and_centrifugation	0.0157784	0.868466	374	0.0952059	0.165729	0.962821
2-hydroxy-4-(methylthio)butanoic acid	time_between_centrifugation_and_freezing	-0.00885036	0.873757	374	0.0556611	-0.159004	0.964117
branched chain 14:0 dicarboxylic acid**	AGE_SAMPLING	0.214123	0.000117045	374	0.0549595	3.89601	0.00363949
branched chain 14:0 dicarboxylic acid**	BMI	-0.168968	0.00363338	374	0.0577073	-2.92801	0.0510645
branched chain 14:0 dicarboxylic acid**	EVER_SMOKER	-0.0510036	0.621974	374	0.103353	-0.49349	0.87379
branched chain 14:0 dicarboxylic acid**	Blood.donations.within.2.years	-0.0619272	0.250413	374	0.0537915	-1.15124	0.623884
branched chain 14:0 dicarboxylic acid**	year2022	0.0670389	0.708574	374	0.179212	0.374075	0.910067
branched chain 14:0 dicarboxylic acid**	month_sin	-0.101618	0.391083	374	0.118337	-0.858713	0.745511
branched chain 14:0 dicarboxylic acid**	month_cos	0.0249038	0.746495	374	0.076978	0.323518	0.924241
branched chain 14:0 dicarboxylic acid**	hour_sin	-0.181296	0.797055	374	0.704458	-0.257355	0.941448
branched chain 14:0 dicarboxylic acid**	hour_cos	-1.2974	0.762715	374	4.29386	-0.302152	0.929125
branched chain 14:0 dicarboxylic acid**	time_between_donation_and_centrifugation	0.0255051	0.78348	374	0.0927466	0.274997	0.937169
branched chain 14:0 dicarboxylic acid**	time_between_centrifugation_and_freezing	0.0594544	0.273622	374	0.0542233	1.09647	0.648599
3-hydroxytridecanoate	AGE_SAMPLING	-0.0478566	0.428533	280	0.0603522	-0.792955	0.765837
3-hydroxytridecanoate	BMI	-0.0354503	0.564039	280	0.0613753	-0.577598	0.846385
3-hydroxytridecanoate	EVER_SMOKER	0.0171855	0.880207	280	0.11392	0.150857	0.964896
3-hydroxytridecanoate	Blood.donations.within.2.years	0.051625	0.358636	280	0.0561381	0.919609	0.722856
3-hydroxytridecanoate	year2022	-0.37686	0.166886	280	0.271868	-1.38619	0.530192
3-hydroxytridecanoate	month_sin	0.048891	0.772368	280	0.168833	0.289582	0.932076
3-hydroxytridecanoate	month_cos	-0.0356259	0.690495	280	0.0893706	-0.398631	0.903131
3-hydroxytridecanoate	hour_sin	-1.14417	0.171473	280	0.834371	-1.3713	0.535248
3-hydroxytridecanoate	hour_cos	0.885547	0.856982	280	4.90885	0.180398	0.960333
3-hydroxytridecanoate	time_between_donation_and_centrifugation	0.165951	0.108729	280	0.103107	1.6095	0.429556
3-hydroxytridecanoate	time_between_centrifugation_and_freezing	-0.09574	0.119743	280	0.0613313	-1.56103	0.452108
pentose acid*	AGE_SAMPLING	0.379224	6.01476e-12	374	0.0532433	7.12247	1.79962e-09
pentose acid*	BMI	-0.117907	0.0356457	374	0.0559053	-2.10906	0.23247
pentose acid*	EVER_SMOKER	-0.138814	0.166501	374	0.100125	-1.38641	0.52946
pentose acid*	Blood.donations.within.2.years	0.0099085	0.849309	374	0.0521117	0.190139	0.957087
pentose acid*	year2022	0.506344	0.00376738	374	0.173616	2.91646	0.0521316
pentose acid*	month_sin	-0.17803	0.121341	374	0.114642	-1.55292	0.455198
pentose acid*	month_cos	-0.0340921	0.64784	374	0.0745742	-0.457157	0.883156
pentose acid*	hour_sin	1.13102	0.0983567	374	0.682459	1.65727	0.409622
pentose acid*	hour_cos	-8.80723	0.0349406	374	4.15978	-2.11724	0.229644
pentose acid*	time_between_donation_and_centrifugation	-0.105741	0.240049	374	0.0898504	-1.17685	0.613689
pentose acid*	time_between_centrifugation_and_freezing	0.0628308	0.232465	374	0.0525301	1.19609	0.606808
N-succinyl-phenylalanine	AGE_SAMPLING	0.118137	0.0448592	374	0.0586827	2.01315	0.266822
N-succinyl-phenylalanine	BMI	-0.0637452	0.301592	374	0.0616167	-1.03455	0.673628
N-succinyl-phenylalanine	EVER_SMOKER	0.0711944	0.519255	374	0.110354	0.645143	0.821726
N-succinyl-phenylalanine	Blood.donations.within.2.years	-0.0146212	0.799206	374	0.0574356	-0.254567	0.942645
N-succinyl-phenylalanine	year2022	0.41111	0.0323609	374	0.191353	2.14844	0.219656
N-succinyl-phenylalanine	month_sin	-0.327515	0.00993836	374	0.126354	-2.59204	0.102067
N-succinyl-phenylalanine	month_cos	0.125376	0.12806	374	0.0821929	1.52539	0.466379
N-succinyl-phenylalanine	hour_sin	-0.0324807	0.965581	374	0.752181	-0.043182	0.990294
N-succinyl-phenylalanine	hour_cos	-0.246719	0.957115	374	4.58475	-0.0538131	0.987783
N-succinyl-phenylalanine	time_between_donation_and_centrifugation	-0.00623836	0.949806	374	0.0990297	-0.0629949	0.985451
N-succinyl-phenylalanine	time_between_centrifugation_and_freezing	-0.0303336	0.60066	374	0.0578967	-0.523926	0.864673
1-methyl-5-imidazolelactate	AGE_SAMPLING	0.12201	0.0435772	374	0.0602388	2.02543	0.263876
1-methyl-5-imidazolelactate	BMI	-0.00851691	0.892963	374	0.0632506	-0.134653	0.96997
1-methyl-5-imidazolelactate	EVER_SMOKER	0.017086	0.880197	374	0.113281	0.150828	0.964896
1-methyl-5-imidazolelactate	Blood.donations.within.2.years	-0.0289072	0.624229	374	0.0589586	-0.490297	0.874089
1-methyl-5-imidazolelactate	year2022	0.586794	0.00301159	374	0.196427	2.98733	0.0452545
1-methyl-5-imidazolelactate	month_sin	-0.357852	0.00610134	374	0.129705	-2.75897	0.0727929
1-methyl-5-imidazolelactate	month_cos	0.0184759	0.826792	374	0.0843724	0.21898	0.950608
1-methyl-5-imidazolelactate	hour_sin	0.661089	0.392474	374	0.772127	0.856192	0.746397
1-methyl-5-imidazolelactate	hour_cos	-5.00344	0.288451	374	4.70632	-1.06313	0.661181
1-methyl-5-imidazolelactate	time_between_donation_and_centrifugation	-0.00973031	0.923799	374	0.101656	-0.0957182	0.97672
1-methyl-5-imidazolelactate	time_between_centrifugation_and_freezing	-0.212119	0.000407875	374	0.0594319	-3.56911	0.00998255
feruloylquinate (1)	AGE_SAMPLING	0.216498	0.000232691	374	0.0582144	3.71897	0.00630374
feruloylquinate (1)	BMI	-0.0558596	0.361417	374	0.0611249	-0.913859	0.724577
feruloylquinate (1)	EVER_SMOKER	0.13923	0.204281	374	0.109474	1.27181	0.577271
feruloylquinate (1)	Blood.donations.within.2.years	0.0176915	0.756363	374	0.0569772	0.310502	0.927576
feruloylquinate (1)	year2022	-0.0402478	0.83221	374	0.189826	-0.212025	0.952391
feruloylquinate (1)	month_sin	0.0288399	0.818161	374	0.125346	0.230083	0.94767
feruloylquinate (1)	month_cos	-0.025496	0.754699	374	0.0815369	-0.312693	0.927117
feruloylquinate (1)	hour_sin	-1.18414	0.113423	374	0.746178	-1.58694	0.43921
feruloylquinate (1)	hour_cos	2.58783	0.569729	374	4.54816	0.568985	0.848762
feruloylquinate (1)	time_between_donation_and_centrifugation	0.156756	0.111463	374	0.0982393	1.59566	0.43539
feruloylquinate (1)	time_between_centrifugation_and_freezing	-0.00766425	0.893919	374	0.0574346	-0.133443	0.96997
feruloylquinate (4)	AGE_SAMPLING	0.214542	0.000289819	374	0.0586028	3.66095	0.00754764
feruloylquinate (4)	BMI	0.00569852	0.926266	374	0.0615328	0.0926095	0.977728
feruloylquinate (4)	EVER_SMOKER	0.0734176	0.505722	374	0.110204	0.666196	0.815785
feruloylquinate (4)	Blood.donations.within.2.years	0.00314918	0.956246	374	0.0573574	0.0549046	0.987565
feruloylquinate (4)	year2022	-0.0566894	0.766901	374	0.191093	-0.296659	0.930515
feruloylquinate (4)	month_sin	0.0137565	0.913248	374	0.126182	0.109021	0.973398
feruloylquinate (4)	month_cos	-0.0476966	0.56155	374	0.082081	-0.581092	0.845056
feruloylquinate (4)	hour_sin	-1.1471	0.127632	374	0.751157	-1.52711	0.465382
feruloylquinate (4)	hour_cos	2.63549	0.565239	374	4.57851	0.575622	0.846726
feruloylquinate (4)	time_between_donation_and_centrifugation	0.127366	0.19863	374	0.0988949	1.28789	0.569987
feruloylquinate (4)	time_between_centrifugation_and_freezing	-0.0619562	0.284644	374	0.0578178	-1.07158	0.658398
(2 or 3)-decenoate (10:1n7 or n8)	AGE_SAMPLING	-0.00476503	0.930492	374	0.0545898	-0.087288	0.978991
(2 or 3)-decenoate (10:1n7 or n8)	BMI	-0.15753	0.00629923	374	0.0573191	-2.7483	0.0745783
(2 or 3)-decenoate (10:1n7 or n8)	EVER_SMOKER	-0.109157	0.288369	374	0.102658	-1.06331	0.661181
(2 or 3)-decenoate (10:1n7 or n8)	Blood.donations.within.2.years	0.0466388	0.383312	374	0.0534296	0.872901	0.73928
(2 or 3)-decenoate (10:1n7 or n8)	year2022	-0.302816	0.0897985	374	0.178007	-1.70115	0.391277
(2 or 3)-decenoate (10:1n7 or n8)	month_sin	0.296503	0.0120912	374	0.117541	2.52254	0.11712
(2 or 3)-decenoate (10:1n7 or n8)	month_cos	0.0402135	0.599261	374	0.0764602	0.52594	0.86414
(2 or 3)-decenoate (10:1n7 or n8)	hour_sin	1.6767	0.0170849	374	0.699718	2.39625	0.147846
(2 or 3)-decenoate (10:1n7 or n8)	hour_cos	-8.90268	0.0375715	374	4.26498	-2.08739	0.240772
(2 or 3)-decenoate (10:1n7 or n8)	time_between_donation_and_centrifugation	-0.0377269	0.6824	374	0.0921227	-0.409529	0.89971
(2 or 3)-decenoate (10:1n7 or n8)	time_between_centrifugation_and_freezing	0.114075	0.0348722	374	0.0538585	2.11804	0.229644
3-(2-methoxyethoxy)propanoic acid	AGE_SAMPLING	-0.0871061	0.132244	374	0.0577317	-1.50881	0.473911
3-(2-methoxyethoxy)propanoic acid	BMI	0.137638	0.0237762	374	0.0606181	2.27058	0.181496
3-(2-methoxyethoxy)propanoic acid	EVER_SMOKER	-0.18665	0.0864515	374	0.108566	-1.71923	0.382889
3-(2-methoxyethoxy)propanoic acid	Blood.donations.within.2.years	-0.0993711	0.079509	374	0.0565048	-1.75863	0.366236
3-(2-methoxyethoxy)propanoic acid	year2022	0.246981	0.190385	374	0.188252	1.31197	0.559805
3-(2-methoxyethoxy)propanoic acid	month_sin	-0.108118	0.385018	374	0.124306	-0.869771	0.740484
3-(2-methoxyethoxy)propanoic acid	month_cos	-0.094176	0.244942	374	0.0808608	-1.16467	0.619092
3-(2-methoxyethoxy)propanoic acid	hour_sin	0.123998	0.86702	374	0.739991	0.167567	0.962654
3-(2-methoxyethoxy)propanoic acid	hour_cos	-4.62205	0.306188	374	4.51045	-1.02474	0.678492
3-(2-methoxyethoxy)propanoic acid	time_between_donation_and_centrifugation	0.0721813	0.459253	374	0.0974248	0.740892	0.785867
3-(2-methoxyethoxy)propanoic acid	time_between_centrifugation_and_freezing	0.0566503	0.320618	374	0.0569584	0.994592	0.692017
S-carboxyethylcysteine	AGE_SAMPLING	0.0967344	0.0800892	374	0.055112	1.75523	0.367401
S-carboxyethylcysteine	BMI	-0.0911001	0.116319	374	0.0578674	-1.57429	0.445679
S-carboxyethylcysteine	EVER_SMOKER	0.297855	0.00429994	374	0.10364	2.87395	0.0570951
S-carboxyethylcysteine	Blood.donations.within.2.years	-0.00625356	0.907771	374	0.0539407	-0.115934	0.972596
S-carboxyethylcysteine	year2022	0.175661	0.329006	374	0.17971	0.977474	0.697014
S-carboxyethylcysteine	month_sin	-0.0713397	0.548106	374	0.118666	-0.601182	0.83758
S-carboxyethylcysteine	month_cos	-0.0284723	0.712459	374	0.0771916	-0.368853	0.910746
S-carboxyethylcysteine	hour_sin	-0.696519	0.324813	374	0.706412	-0.985995	0.694969
S-carboxyethylcysteine	hour_cos	9.86541	0.0225417	374	4.30577	2.29121	0.175638
S-carboxyethylcysteine	time_between_donation_and_centrifugation	-0.101276	0.276926	374	0.0930039	-1.08894	0.652069
S-carboxyethylcysteine	time_between_centrifugation_and_freezing	0.0609635	0.26297	374	0.0543737	1.12119	0.637469
isoursodeoxycholate sulfate (1)	AGE_SAMPLING	-0.00758457	0.905625	374	0.0639269	-0.118645	0.972525
isoursodeoxycholate sulfate (1)	BMI	0.165322	0.0142573	374	0.0671231	2.46297	0.13112
isoursodeoxycholate sulfate (1)	EVER_SMOKER	0.0886515	0.46135	374	0.120216	0.737434	0.787354
isoursodeoxycholate sulfate (1)	Blood.donations.within.2.years	0.0123824	0.843236	374	0.0625683	0.197902	0.955727
isoursodeoxycholate sulfate (1)	year2022	0.138756	0.506073	374	0.208453	0.665646	0.816021
isoursodeoxycholate sulfate (1)	month_sin	-0.245318	0.0755721	374	0.137646	-1.78224	0.356768
isoursodeoxycholate sulfate (1)	month_cos	-0.0118806	0.894516	374	0.089538	-0.132688	0.970047
isoursodeoxycholate sulfate (1)	hour_sin	-0.893081	0.276493	374	0.819399	-1.08992	0.651721
isoursodeoxycholate sulfate (1)	hour_cos	4.27089	0.393064	374	4.99446	0.855125	0.746397
isoursodeoxycholate sulfate (1)	time_between_donation_and_centrifugation	-0.0409934	0.70418	374	0.107879	-0.379992	0.908237
isoursodeoxycholate sulfate (1)	time_between_centrifugation_and_freezing	-0.0157858	0.802511	374	0.0630706	-0.250287	0.942895
branched-chain, straight-chain, or cyclopropyl 10:1 fatty acid (1)*	AGE_SAMPLING	0.0232972	0.651134	374	0.0514772	0.452574	0.885006
branched-chain, straight-chain, or cyclopropyl 10:1 fatty acid (1)*	BMI	-0.0271916	0.615227	374	0.0540509	-0.503074	0.871293
branched-chain, straight-chain, or cyclopropyl 10:1 fatty acid (1)*	EVER_SMOKER	-0.00935504	0.923068	374	0.0968043	-0.0966387	0.976641
branched-chain, straight-chain, or cyclopropyl 10:1 fatty acid (1)*	Blood.donations.within.2.years	-0.0622574	0.217402	374	0.0503832	-1.23568	0.591469
branched-chain, straight-chain, or cyclopropyl 10:1 fatty acid (1)*	year2022	-0.198769	0.237151	374	0.167857	-1.18415	0.610692
branched-chain, straight-chain, or cyclopropyl 10:1 fatty acid (1)*	month_sin	0.195181	0.0791171	374	0.110839	1.76094	0.365414
branched-chain, straight-chain, or cyclopropyl 10:1 fatty acid (1)*	month_cos	-0.0496307	0.491684	374	0.0721006	-0.688353	0.80657
branched-chain, straight-chain, or cyclopropyl 10:1 fatty acid (1)*	hour_sin	-0.275298	0.676764	374	0.659822	-0.41723	0.896934
branched-chain, straight-chain, or cyclopropyl 10:1 fatty acid (1)*	hour_cos	2.65671	0.509315	374	4.0218	0.660579	0.818201
branched-chain, straight-chain, or cyclopropyl 10:1 fatty acid (1)*	time_between_donation_and_centrifugation	-0.0352591	0.685075	374	0.0868701	-0.405884	0.900502
branched-chain, straight-chain, or cyclopropyl 10:1 fatty acid (1)*	time_between_centrifugation_and_freezing	-0.0102416	0.840302	374	0.0507877	-0.201656	0.955292
branched-chain, straight-chain, or cyclopropyl 10:1 fatty acid (2)*	AGE_SAMPLING	-0.077841	0.145321	374	0.0533342	-1.45949	0.497991
branched-chain, straight-chain, or cyclopropyl 10:1 fatty acid (2)*	BMI	0.0250668	0.654706	374	0.0560008	0.447615	0.886304
branched-chain, straight-chain, or cyclopropyl 10:1 fatty acid (2)*	EVER_SMOKER	-0.0609616	0.543702	374	0.100296	-0.607815	0.835472
branched-chain, straight-chain, or cyclopropyl 10:1 fatty acid (2)*	Blood.donations.within.2.years	0.0427342	0.413539	374	0.0522007	0.818651	0.759321
branched-chain, straight-chain, or cyclopropyl 10:1 fatty acid (2)*	year2022	-0.480667	0.00601296	374	0.173913	-2.76384	0.0720272
branched-chain, straight-chain, or cyclopropyl 10:1 fatty acid (2)*	month_sin	0.22428	0.0516103	374	0.114838	1.95301	0.289655
branched-chain, straight-chain, or cyclopropyl 10:1 fatty acid (2)*	month_cos	0.0592557	0.428177	374	0.0747016	0.793232	0.765499
branched-chain, straight-chain, or cyclopropyl 10:1 fatty acid (2)*	hour_sin	0.12537	0.854597	374	0.683625	0.183391	0.959523
branched-chain, straight-chain, or cyclopropyl 10:1 fatty acid (2)*	hour_cos	-0.704023	0.865928	374	4.16688	-0.168957	0.962348
branched-chain, straight-chain, or cyclopropyl 10:1 fatty acid (2)*	time_between_donation_and_centrifugation	-0.0669854	0.457222	374	0.0900038	-0.74425	0.784662
branched-chain, straight-chain, or cyclopropyl 10:1 fatty acid (2)*	time_between_centrifugation_and_freezing	0.0448663	0.394432	374	0.0526198	0.852652	0.746944
citronellic acid	AGE_SAMPLING	0.109228	0.0528331	374	0.0562209	1.94284	0.29358
citronellic acid	BMI	-0.14665	0.0134464	374	0.0590318	-2.48426	0.126338
citronellic acid	EVER_SMOKER	0.0585179	0.580278	374	0.105725	0.553492	0.854552
citronellic acid	Blood.donations.within.2.years	-0.0478508	0.38511	374	0.0550261	-0.869602	0.740484
citronellic acid	year2022	0.0647639	0.724096	374	0.183326	0.353273	0.91585
citronellic acid	month_sin	-0.0323201	0.789633	374	0.121053	-0.266991	0.939152
citronellic acid	month_cos	0.0893993	0.25702	374	0.0787448	1.13531	0.631136
citronellic acid	hour_sin	0.620353	0.389905	374	0.720626	0.860853	0.744108
citronellic acid	hour_cos	-2.30175	0.600589	374	4.39241	-0.524028	0.864663
citronellic acid	time_between_donation_and_centrifugation	-0.130766	0.168989	374	0.0948753	-1.37829	0.531605
citronellic acid	time_between_centrifugation_and_freezing	-0.128198	0.0213981	374	0.0554678	-2.31122	0.169517
4-ethyl-2-methoxyphenol sulfate	AGE_SAMPLING	0.0118248	0.8427	374	0.0595447	0.198588	0.955727
4-ethyl-2-methoxyphenol sulfate	BMI	0.060574	0.333287	374	0.0625218	0.968846	0.700779
4-ethyl-2-methoxyphenol sulfate	EVER_SMOKER	0.332734	0.00316738	374	0.111975	2.97149	0.0468633
4-ethyl-2-methoxyphenol sulfate	Blood.donations.within.2.years	0.0570336	0.328437	374	0.0582793	0.978625	0.696736
4-ethyl-2-methoxyphenol sulfate	year2022	-0.0753291	0.698275	374	0.194164	-0.387967	0.905947
4-ethyl-2-methoxyphenol sulfate	month_sin	0.0153734	0.904624	374	0.12821	0.119908	0.97239
4-ethyl-2-methoxyphenol sulfate	month_cos	-0.0366722	0.660414	374	0.0834002	-0.439714	0.889182
4-ethyl-2-methoxyphenol sulfate	hour_sin	-0.549476	0.472042	374	0.76323	-0.719936	0.795874
4-ethyl-2-methoxyphenol sulfate	hour_cos	7.68218	0.0995615	374	4.65209	1.65134	0.410753
4-ethyl-2-methoxyphenol sulfate	time_between_donation_and_centrifugation	-0.00345163	0.972618	374	0.100484	-0.0343499	0.991929
4-ethyl-2-methoxyphenol sulfate	time_between_centrifugation_and_freezing	-0.0396779	0.499864	374	0.0587471	-0.675402	0.811646
3-bromo-5-chloro-2,6-dihydroxybenzoic acid*	AGE_SAMPLING	-0.330626	1.22972e-07	374	0.0612289	-5.39983	1.14979e-05
3-bromo-5-chloro-2,6-dihydroxybenzoic acid*	BMI	0.121833	0.0589052	374	0.0642902	1.89505	0.31053
3-bromo-5-chloro-2,6-dihydroxybenzoic acid*	EVER_SMOKER	0.0955693	0.407097	374	0.115143	0.830008	0.755708
3-bromo-5-chloro-2,6-dihydroxybenzoic acid*	Blood.donations.within.2.years	-0.0552843	0.356891	374	0.0599277	-0.922517	0.721878
3-bromo-5-chloro-2,6-dihydroxybenzoic acid*	year2022	0.0358658	0.85754	374	0.199656	0.179638	0.960639
3-bromo-5-chloro-2,6-dihydroxybenzoic acid*	month_sin	-0.215954	0.102306	374	0.131837	-1.63805	0.417534
3-bromo-5-chloro-2,6-dihydroxybenzoic acid*	month_cos	0.0569155	0.507338	374	0.0857592	0.663667	0.816926
3-bromo-5-chloro-2,6-dihydroxybenzoic acid*	hour_sin	0.45916	0.558887	374	0.784818	0.585053	0.843301
3-bromo-5-chloro-2,6-dihydroxybenzoic acid*	hour_cos	0.171911	0.971353	374	4.78368	0.035937	0.991907
3-bromo-5-chloro-2,6-dihydroxybenzoic acid*	time_between_donation_and_centrifugation	0.0735345	0.47714	374	0.103327	0.711671	0.798459
3-bromo-5-chloro-2,6-dihydroxybenzoic acid*	time_between_centrifugation_and_freezing	-0.0619154	0.306095	374	0.0604088	-1.02494	0.678492
branched-chain, straight-chain, or cyclopropyl 12:1 fatty acid*	AGE_SAMPLING	-0.0281613	0.614113	374	0.0558024	-0.504661	0.871276
branched-chain, straight-chain, or cyclopropyl 12:1 fatty acid*	BMI	-0.0935737	0.111156	374	0.0585923	-1.59703	0.435021
branched-chain, straight-chain, or cyclopropyl 12:1 fatty acid*	EVER_SMOKER	-0.149713	0.154558	374	0.104938	-1.42668	0.511924
branched-chain, straight-chain, or cyclopropyl 12:1 fatty acid*	Blood.donations.within.2.years	0.0639233	0.24263	374	0.0546164	1.1704	0.616072
branched-chain, straight-chain, or cyclopropyl 12:1 fatty acid*	year2022	-0.0157194	0.931206	374	0.181961	-0.086389	0.979492
branched-chain, straight-chain, or cyclopropyl 12:1 fatty acid*	month_sin	0.146179	0.224566	374	0.120152	1.21661	0.596598
branched-chain, straight-chain, or cyclopropyl 12:1 fatty acid*	month_cos	-0.016266	0.835259	374	0.0781585	-0.208115	0.953596
branched-chain, straight-chain, or cyclopropyl 12:1 fatty acid*	hour_sin	0.948987	0.185445	374	0.715261	1.32677	0.552993
branched-chain, straight-chain, or cyclopropyl 12:1 fatty acid*	hour_cos	-6.75355	0.12226	374	4.35971	-1.54908	0.456789
branched-chain, straight-chain, or cyclopropyl 12:1 fatty acid*	time_between_donation_and_centrifugation	0.0713658	0.449049	374	0.094169	0.757848	0.778421
branched-chain, straight-chain, or cyclopropyl 12:1 fatty acid*	time_between_centrifugation_and_freezing	0.095904	0.082387	374	0.0550549	1.74197	0.372359
decadienedioic acid (C10:2-DC)**	AGE_SAMPLING	0.111585	0.0429159	374	0.0549169	2.03188	0.261638
decadienedioic acid (C10:2-DC)**	BMI	-0.100095	0.0834608	374	0.0576626	-1.73588	0.374946
decadienedioic acid (C10:2-DC)**	EVER_SMOKER	-0.0526177	0.610719	374	0.103273	-0.509503	0.870236
decadienedioic acid (C10:2-DC)**	Blood.donations.within.2.years	0.0228601	0.670874	374	0.0537498	0.425306	0.893348
decadienedioic acid (C10:2-DC)**	year2022	0.0408829	0.819544	374	0.179073	0.228302	0.948102
decadienedioic acid (C10:2-DC)**	month_sin	0.2948	0.0131214	374	0.118246	2.49312	0.124238
decadienedioic acid (C10:2-DC)**	month_cos	-0.0812217	0.291717	374	0.0769183	-1.05595	0.664329
decadienedioic acid (C10:2-DC)**	hour_sin	-0.862948	0.221043	374	0.703911	-1.22593	0.593646
decadienedioic acid (C10:2-DC)**	hour_cos	2.42807	0.571813	374	4.29053	0.565913	0.850043
decadienedioic acid (C10:2-DC)**	time_between_donation_and_centrifugation	0.0995296	0.283573	374	0.0926747	1.07397	0.657486
decadienedioic acid (C10:2-DC)**	time_between_centrifugation_and_freezing	-0.0428688	0.429354	374	0.0541813	-0.791211	0.765949
deoxycholic acid 12-sulfate*	AGE_SAMPLING	-0.12323	0.0231663	374	0.054033	-2.28065	0.178759
deoxycholic acid 12-sulfate*	BMI	0.0564137	0.320738	374	0.0567345	0.994345	0.692021
deoxycholic acid 12-sulfate*	EVER_SMOKER	0.0401419	0.693041	374	0.101611	0.395056	0.904352
deoxycholic acid 12-sulfate*	Blood.donations.within.2.years	0.0182782	0.729832	374	0.0528847	0.345624	0.917865
deoxycholic acid 12-sulfate*	year2022	-0.100614	0.568331	374	0.176191	-0.571048	0.84824
deoxycholic acid 12-sulfate*	month_sin	0.0790016	0.497557	374	0.116343	0.679043	0.810048
deoxycholic acid 12-sulfate*	month_cos	0.132547	0.080746	374	0.0756804	1.75141	0.368704
deoxycholic acid 12-sulfate*	hour_sin	-1.63744	0.0186086	374	0.692582	-2.36426	0.156006
deoxycholic acid 12-sulfate*	hour_cos	16.788	8.48026e-05	374	4.22148	3.9768	0.00279849
deoxycholic acid 12-sulfate*	time_between_donation_and_centrifugation	-0.0820853	0.368616	374	0.0911831	-0.900225	0.72804
deoxycholic acid 12-sulfate*	time_between_centrifugation_and_freezing	-0.0267205	0.616519	374	0.0533092	-0.501235	0.871293
GlcNAc sulfate conjugate of C21H34O2 steroid**	AGE_SAMPLING	-0.32992	2.68137e-09	374	0.0540205	-6.10731	4.1979e-07
GlcNAc sulfate conjugate of C21H34O2 steroid**	BMI	-0.14944	0.00879506	374	0.0567213	-2.63463	0.0931629
GlcNAc sulfate conjugate of C21H34O2 steroid**	EVER_SMOKER	-0.0556008	0.584504	374	0.101587	-0.547322	0.857321
GlcNAc sulfate conjugate of C21H34O2 steroid**	Blood.donations.within.2.years	0.0609235	0.24999	374	0.0528724	1.15227	0.623884
GlcNAc sulfate conjugate of C21H34O2 steroid**	year2022	-0.045919	0.794491	374	0.17615	-0.260681	0.940016
GlcNAc sulfate conjugate of C21H34O2 steroid**	month_sin	0.0095945	0.934306	374	0.116316	0.0824869	0.980628
GlcNAc sulfate conjugate of C21H34O2 steroid**	month_cos	0.202345	0.00783774	374	0.0756628	2.6743	0.0860043
GlcNAc sulfate conjugate of C21H34O2 steroid**	hour_sin	-0.0775473	0.910892	374	0.692421	-0.111994	0.972946
GlcNAc sulfate conjugate of C21H34O2 steroid**	hour_cos	3.97283	0.347187	374	4.2205	0.941319	0.714528
GlcNAc sulfate conjugate of C21H34O2 steroid**	time_between_donation_and_centrifugation	0.00736171	0.935683	374	0.0911619	0.0807542	0.981452
GlcNAc sulfate conjugate of C21H34O2 steroid**	time_between_centrifugation_and_freezing	-0.049848	0.35028	374	0.0532969	-0.935289	0.716849
cis-3,4-methyleneheptanoate	AGE_SAMPLING	-0.0587384	0.308909	374	0.0576439	-1.01899	0.680934
cis-3,4-methyleneheptanoate	BMI	-0.18583	0.00230506	374	0.060526	-3.07024	0.0375276
cis-3,4-methyleneheptanoate	EVER_SMOKER	0.0342703	0.75208	374	0.108401	0.316144	0.926372
cis-3,4-methyleneheptanoate	Blood.donations.within.2.years	-0.0601044	0.287459	374	0.0564189	-1.06532	0.660935
cis-3,4-methyleneheptanoate	year2022	-0.310609	0.0993292	374	0.187966	-1.65248	0.410684
cis-3,4-methyleneheptanoate	month_sin	0.40172	0.0013244	374	0.124117	3.23661	0.0245955
cis-3,4-methyleneheptanoate	month_cos	-0.0215818	0.789389	374	0.0807379	-0.267307	0.939148
cis-3,4-methyleneheptanoate	hour_sin	0.0466007	0.949746	374	0.738866	0.0630707	0.985451
cis-3,4-methyleneheptanoate	hour_cos	-1.51538	0.736708	374	4.50359	-0.336482	0.920559
cis-3,4-methyleneheptanoate	time_between_donation_and_centrifugation	0.0542231	0.577601	374	0.0972767	0.557411	0.853191
cis-3,4-methyleneheptanoate	time_between_centrifugation_and_freezing	0.0532748	0.349528	374	0.0568718	0.936753	0.716003
cis-3,4-methyleneheptanoylcarnitine	AGE_SAMPLING	0.0529715	0.371481	374	0.0591962	0.894846	0.730257
cis-3,4-methyleneheptanoylcarnitine	BMI	-0.0766634	0.218247	374	0.0621558	-1.23341	0.592078
cis-3,4-methyleneheptanoylcarnitine	EVER_SMOKER	0.0100667	0.927997	374	0.11132	0.0904305	0.978305
cis-3,4-methyleneheptanoylcarnitine	Blood.donations.within.2.years	-0.0280893	0.628109	374	0.0579381	-0.484815	0.875141
cis-3,4-methyleneheptanoylcarnitine	year2022	-0.258348	0.181629	374	0.193027	-1.3384	0.547359
cis-3,4-methyleneheptanoylcarnitine	month_sin	0.334347	0.0090907	374	0.12746	2.62316	0.0955482
cis-3,4-methyleneheptanoylcarnitine	month_cos	0.00730927	0.929802	374	0.0829121	0.0881569	0.978991
cis-3,4-methyleneheptanoylcarnitine	hour_sin	-0.108361	0.886519	374	0.758762	-0.142813	0.967184
cis-3,4-methyleneheptanoylcarnitine	hour_cos	-0.336206	0.94209	374	4.62486	-0.0726953	0.983266
cis-3,4-methyleneheptanoylcarnitine	time_between_donation_and_centrifugation	0.0132025	0.894931	374	0.0998962	0.132162	0.970158
cis-3,4-methyleneheptanoylcarnitine	time_between_centrifugation_and_freezing	0.0288534	0.621588	374	0.0584033	0.494038	0.873779
N-acetyl-2-aminoadipate	AGE_SAMPLING	0.0418375	0.423884	374	0.0522556	0.800633	0.764625
N-acetyl-2-aminoadipate	BMI	0.187214	0.00071973	374	0.0548682	3.41207	0.0155296
N-acetyl-2-aminoadipate	EVER_SMOKER	0.00969831	0.921439	374	0.0982681	0.0986924	0.976521
N-acetyl-2-aminoadipate	Blood.donations.within.2.years	0.00537105	0.916423	374	0.0511451	0.105016	0.975049
N-acetyl-2-aminoadipate	year2022	-0.128155	0.452491	374	0.170396	-0.752103	0.781795
N-acetyl-2-aminoadipate	month_sin	-0.157583	0.162231	374	0.112515	-1.40055	0.52293
N-acetyl-2-aminoadipate	month_cos	0.0589696	0.420962	374	0.0731909	0.805696	0.763344
N-acetyl-2-aminoadipate	hour_sin	-0.499975	0.455891	374	0.6698	-0.746455	0.783522
N-acetyl-2-aminoadipate	hour_cos	-1.3903	0.733652	374	4.08261	-0.340541	0.91913
N-acetyl-2-aminoadipate	time_between_donation_and_centrifugation	0.0503329	0.568517	374	0.0881837	0.570773	0.84824
N-acetyl-2-aminoadipate	time_between_centrifugation_and_freezing	-0.0302594	0.55763	374	0.0515557	-0.586926	0.842357
De(carboxymethoxy) cetirizine acetic acid	AGE_SAMPLING	-0.0305733	0.690214	374	0.0766455	-0.398892	0.902977
De(carboxymethoxy) cetirizine acetic acid	BMI	0.119874	0.137241	374	0.0804776	1.48954	0.482986
De(carboxymethoxy) cetirizine acetic acid	EVER_SMOKER	-0.165742	0.250959	374	0.144134	-1.14992	0.623884
De(carboxymethoxy) cetirizine acetic acid	Blood.donations.within.2.years	0.0598217	0.42573	374	0.0750167	0.797446	0.764625
De(carboxymethoxy) cetirizine acetic acid	year2022	0.597519	0.0173376	374	0.249926	2.39078	0.149636
De(carboxymethoxy) cetirizine acetic acid	month_sin	-0.279688	0.0910062	374	0.165031	-1.69476	0.394624
De(carboxymethoxy) cetirizine acetic acid	month_cos	0.0789079	0.462806	374	0.107352	0.735038	0.787865
De(carboxymethoxy) cetirizine acetic acid	hour_sin	-0.68526	0.485938	374	0.982424	-0.69752	0.803965
De(carboxymethoxy) cetirizine acetic acid	hour_cos	16.0247	0.00779738	374	5.98814	2.67607	0.0857711
De(carboxymethoxy) cetirizine acetic acid	time_between_donation_and_centrifugation	-0.226252	0.0811199	374	0.129343	-1.74925	0.369718
De(carboxymethoxy) cetirizine acetic acid	time_between_centrifugation_and_freezing	-0.0177954	0.81409	374	0.0756189	-0.23533	0.946288
chlorothiazide	AGE_SAMPLING	0.0981714	0.0307048	374	0.0452484	2.16961	0.212084
chlorothiazide	BMI	0.0344116	0.469367	374	0.0475107	0.724293	0.793491
chlorothiazide	EVER_SMOKER	0.171539	0.0445643	374	0.0850908	2.01595	0.266384
chlorothiazide	Blood.donations.within.2.years	0.0414506	0.349935	374	0.0442867	0.93596	0.716357
chlorothiazide	year2022	-0.0358701	0.808061	374	0.147546	-0.243111	0.944503
chlorothiazide	month_sin	0.0406096	0.677066	374	0.0974276	0.416818	0.897069
chlorothiazide	month_cos	0.0761546	0.230316	374	0.0633763	1.20163	0.603116
chlorothiazide	hour_sin	-0.126974	0.826834	374	0.579983	-0.218927	0.950608
chlorothiazide	hour_cos	0.418122	0.905917	374	3.53515	0.118276	0.972525
chlorothiazide	time_between_donation_and_centrifugation	0.0386123	0.613405	374	0.0763586	0.50567	0.87119
chlorothiazide	time_between_centrifugation_and_freezing	-0.0823729	0.0658513	374	0.0446423	-1.84518	0.331076
indapamide	AGE_SAMPLING	-7.86943e-20	0.949205	280	1.23408e-18	-0.0637676	0.985434
indapamide	BMI	-9.40807e-19	0.45415	280	1.255e-18	-0.749647	0.782188
indapamide	EVER_SMOKER	-1.49741e-18	0.520908	280	2.32942e-18	-0.642826	0.823085
indapamide	Blood.donations.within.2.years	-3.17043e-19	0.782622	280	1.14791e-18	-0.276192	0.936742
indapamide	year2022	-1.23579e-17	0.0270838	280	5.55915e-18	-2.22298	0.196649
indapamide	month_sin	7.27416e-18	0.0360784	280	3.45229e-18	2.10705	0.234101
indapamide	month_cos	3.07185e-18	0.0939821	280	1.82745e-18	1.68095	0.401197
indapamide	hour_sin	-6.35226e-19	0.970329	280	1.70612e-17	-0.0372323	0.991861
indapamide	hour_cos	-1.16705e-17	0.90753	280	1.00376e-16	-0.116268	0.972596
indapamide	time_between_donation_and_centrifugation	1.37191e-18	0.515813	280	2.10832e-18	0.65071	0.819811
indapamide	time_between_centrifugation_and_freezing	6.4026e-19	0.610115	280	1.2541e-18	0.510533	0.86997
2-methoxyhydroquinone sulfate (1)	AGE_SAMPLING	0.131604	0.0237921	374	0.0579671	2.27032	0.181496
2-methoxyhydroquinone sulfate (1)	BMI	-0.0572823	0.347282	374	0.0608653	-0.941133	0.714528
2-methoxyhydroquinone sulfate (1)	EVER_SMOKER	0.117239	0.282887	374	0.109009	1.0755	0.656801
2-methoxyhydroquinone sulfate (1)	Blood.donations.within.2.years	0.00672753	0.905677	374	0.0567352	0.118578	0.972525
2-methoxyhydroquinone sulfate (1)	year2022	-0.0191294	0.919447	374	0.18902	-0.101203	0.975988
2-methoxyhydroquinone sulfate (1)	month_sin	-0.065644	0.599263	374	0.124813	-0.525938	0.86414
2-methoxyhydroquinone sulfate (1)	month_cos	-0.00651228	0.936116	374	0.0811905	-0.0802098	0.981452
2-methoxyhydroquinone sulfate (1)	hour_sin	-1.65936	0.0261574	374	0.743008	-2.2333	0.192555
2-methoxyhydroquinone sulfate (1)	hour_cos	5.69529	0.209384	374	4.52884	1.25756	0.582951
2-methoxyhydroquinone sulfate (1)	time_between_donation_and_centrifugation	0.172109	0.079376	374	0.097822	1.75941	0.365749
2-methoxyhydroquinone sulfate (1)	time_between_centrifugation_and_freezing	0.00700106	0.902639	374	0.0571906	0.122416	0.972127
2-methoxyhydroquinone sulfate (2)	AGE_SAMPLING	0.160586	0.00586283	374	0.0579259	2.77227	0.0710505
2-methoxyhydroquinone sulfate (2)	BMI	-0.105547	0.0835545	374	0.060822	-1.73535	0.374993
2-methoxyhydroquinone sulfate (2)	EVER_SMOKER	0.107404	0.324818	374	0.108931	0.985985	0.694969
2-methoxyhydroquinone sulfate (2)	Blood.donations.within.2.years	-0.0172669	0.760882	374	0.0566948	-0.304559	0.9286
2-methoxyhydroquinone sulfate (2)	year2022	-0.0912269	0.629413	374	0.188885	-0.482976	0.875752
2-methoxyhydroquinone sulfate (2)	month_sin	0.0082688	0.947179	374	0.124724	0.0662965	0.984922
2-methoxyhydroquinone sulfate (2)	month_cos	0.074306	0.360369	374	0.0811328	0.915857	0.723756
2-methoxyhydroquinone sulfate (2)	hour_sin	-1.25018	0.0931095	374	0.742479	-1.68379	0.399952
2-methoxyhydroquinone sulfate (2)	hour_cos	3.61469	0.424992	374	4.52562	0.798718	0.764625
2-methoxyhydroquinone sulfate (2)	time_between_donation_and_centrifugation	0.146909	0.13377	374	0.0977525	1.50287	0.477172
2-methoxyhydroquinone sulfate (2)	time_between_centrifugation_and_freezing	-0.00790675	0.890042	374	0.0571499	-0.138351	0.968444
2,4-di-tert-butylphenol	AGE_SAMPLING	0.162001	0.0186667	280	0.0684387	2.3671	0.156385
2,4-di-tert-butylphenol	BMI	-0.0580313	0.405167	280	0.0695989	-0.833797	0.754637
2,4-di-tert-butylphenol	EVER_SMOKER	-0.0406953	0.753002	280	0.129183	-0.315019	0.92639
2,4-di-tert-butylphenol	Blood.donations.within.2.years	0.0281681	0.658514	280	0.0636599	0.442478	0.888833
2,4-di-tert-butylphenol	year2022	0.274839	0.373502	280	0.308295	0.891481	0.730828
2,4-di-tert-butylphenol	month_sin	-0.0510886	0.789802	280	0.191455	-0.266844	0.939152
2,4-di-tert-butylphenol	month_cos	-0.0104993	0.917567	280	0.101345	-0.1036	0.975435
2,4-di-tert-butylphenol	hour_sin	-1.14732	0.226394	280	0.946167	-1.2126	0.598214
2,4-di-tert-butylphenol	hour_cos	4.88503	0.380996	280	5.56658	0.877565	0.737772
2,4-di-tert-butylphenol	time_between_donation_and_centrifugation	0.108252	0.355391	280	0.116922	0.925847	0.720579
2,4-di-tert-butylphenol	time_between_centrifugation_and_freezing	0.0256762	0.712296	280	0.069549	0.369181	0.910746
3-hydroxyoctanoylcarnitine (1)	AGE_SAMPLING	0.0314231	0.591588	374	0.0585131	0.537027	0.860576
3-hydroxyoctanoylcarnitine (1)	BMI	-0.236736	0.000138531	374	0.0614386	-3.8532	0.00419141
3-hydroxyoctanoylcarnitine (1)	EVER_SMOKER	-0.110114	0.317654	374	0.110036	-1.00071	0.68971
3-hydroxyoctanoylcarnitine (1)	Blood.donations.within.2.years	0.00729583	0.898701	374	0.0572696	0.127394	0.971191
3-hydroxyoctanoylcarnitine (1)	year2022	0.3268	0.0876319	374	0.1908	1.71279	0.385832
3-hydroxyoctanoylcarnitine (1)	month_sin	-0.0725244	0.565226	374	0.125989	-0.575641	0.846726
3-hydroxyoctanoylcarnitine (1)	month_cos	0.055803	0.496385	374	0.0819553	0.680895	0.8096
3-hydroxyoctanoylcarnitine (1)	hour_sin	0.892431	0.234889	374	0.750007	1.1899	0.608137
3-hydroxyoctanoylcarnitine (1)	hour_cos	-8.73773	0.0567715	374	4.5715	-1.91135	0.304912
3-hydroxyoctanoylcarnitine (1)	time_between_donation_and_centrifugation	0.0887076	0.369606	374	0.0987435	0.898364	0.728528
3-hydroxyoctanoylcarnitine (1)	time_between_centrifugation_and_freezing	0.126454	0.0291458	374	0.0577293	2.19047	0.206314
3-hydroxyoctanoylcarnitine (2)	AGE_SAMPLING	0.0610237	0.313215	374	0.0604228	1.00995	0.686158
3-hydroxyoctanoylcarnitine (2)	BMI	-0.174631	0.00622003	374	0.0634437	-2.75253	0.0739044
3-hydroxyoctanoylcarnitine (2)	EVER_SMOKER	-0.0966544	0.395552	374	0.113627	-0.850632	0.746944
3-hydroxyoctanoylcarnitine (2)	Blood.donations.within.2.years	0.0100403	0.865284	374	0.0591387	0.169775	0.961982
3-hydroxyoctanoylcarnitine (2)	year2022	0.356479	0.0712594	374	0.197027	1.80929	0.345992
3-hydroxyoctanoylcarnitine (2)	month_sin	-0.0152129	0.906981	374	0.130101	-0.116932	0.972596
3-hydroxyoctanoylcarnitine (2)	month_cos	-0.0588617	0.48719	374	0.0846301	-0.695518	0.804356
3-hydroxyoctanoylcarnitine (2)	hour_sin	0.483359	0.532963	374	0.774484	0.624105	0.829572
3-hydroxyoctanoylcarnitine (2)	hour_cos	-6.95651	0.141478	374	4.72069	-1.47362	0.491253
3-hydroxyoctanoylcarnitine (2)	time_between_donation_and_centrifugation	0.0518942	0.611116	374	0.101966	0.508936	0.870236
3-hydroxyoctanoylcarnitine (2)	time_between_centrifugation_and_freezing	0.12404	0.0381811	374	0.0596134	2.08073	0.243059
cis-3,4-methyleneheptanoylglycine	AGE_SAMPLING	0.113022	0.0412158	374	0.0551633	2.04887	0.25514
cis-3,4-methyleneheptanoylglycine	BMI	-0.135012	0.0203196	374	0.0579213	-2.33096	0.164758
cis-3,4-methyleneheptanoylglycine	EVER_SMOKER	0.0243189	0.814787	374	0.103736	0.23443	0.946288
cis-3,4-methyleneheptanoylglycine	Blood.donations.within.2.years	-0.0417407	0.439979	374	0.053991	-0.773106	0.772141
cis-3,4-methyleneheptanoylglycine	year2022	-0.128184	0.476553	374	0.179877	-0.71262	0.798459
cis-3,4-methyleneheptanoylglycine	month_sin	0.151542	0.202845	374	0.118776	1.27586	0.575211
cis-3,4-methyleneheptanoylglycine	month_cos	0.0204609	0.791304	374	0.0772634	0.264819	0.939173
cis-3,4-methyleneheptanoylglycine	hour_sin	0.284737	0.687414	374	0.70707	0.4027	0.901597
cis-3,4-methyleneheptanoylglycine	hour_cos	-0.521965	0.903672	374	4.30978	-0.121112	0.97213
cis-3,4-methyleneheptanoylglycine	time_between_donation_and_centrifugation	-0.0590096	0.526561	374	0.0930905	-0.633895	0.826258
cis-3,4-methyleneheptanoylglycine	time_between_centrifugation_and_freezing	-0.0293325	0.590257	374	0.0544244	-0.538958	0.860403
bilirubin degradation product, C16H18N2O5 (1)**	AGE_SAMPLING	-0.111056	0.0503129	374	0.0565447	-1.96403	0.285949
bilirubin degradation product, C16H18N2O5 (1)**	BMI	-0.0802731	0.17723	374	0.0593717	-1.35204	0.543613
bilirubin degradation product, C16H18N2O5 (1)**	EVER_SMOKER	-0.0706837	0.506656	374	0.106334	-0.664735	0.816373
bilirubin degradation product, C16H18N2O5 (1)**	Blood.donations.within.2.years	0.0503979	0.363104	374	0.055343	0.910648	0.725327
bilirubin degradation product, C16H18N2O5 (1)**	year2022	0.577947	0.00186603	374	0.184381	3.13452	0.0320462
bilirubin degradation product, C16H18N2O5 (1)**	month_sin	-0.434541	0.000407881	374	0.121751	-3.56911	0.00998255
bilirubin degradation product, C16H18N2O5 (1)**	month_cos	0.14423	0.0694368	374	0.0791983	1.82112	0.341151
bilirubin degradation product, C16H18N2O5 (1)**	hour_sin	-0.551918	0.446868	374	0.724776	-0.761501	0.777352
bilirubin degradation product, C16H18N2O5 (1)**	hour_cos	7.27138	0.100664	374	4.41771	1.64596	0.413778
bilirubin degradation product, C16H18N2O5 (1)**	time_between_donation_and_centrifugation	-0.00489854	0.959087	374	0.0954216	-0.0513357	0.988388
bilirubin degradation product, C16H18N2O5 (1)**	time_between_centrifugation_and_freezing	0.0132535	0.812351	374	0.0557872	0.237572	0.946271
bilirubin degradation product, C16H18N2O5 (2)**	AGE_SAMPLING	-0.0882612	0.120618	374	0.0567249	-1.55595	0.453758
bilirubin degradation product, C16H18N2O5 (2)**	BMI	-0.0947365	0.112602	374	0.059561	-1.59058	0.437444
bilirubin degradation product, C16H18N2O5 (2)**	EVER_SMOKER	-0.0626387	0.557443	374	0.106673	-0.587205	0.842357
bilirubin degradation product, C16H18N2O5 (2)**	Blood.donations.within.2.years	0.0434046	0.434863	374	0.0555194	0.781791	0.769566
bilirubin degradation product, C16H18N2O5 (2)**	year2022	0.681651	0.000264484	374	0.184969	3.68522	0.00702369
bilirubin degradation product, C16H18N2O5 (2)**	month_sin	-0.494761	6.28267e-05	374	0.122139	-4.05082	0.00219714
bilirubin degradation product, C16H18N2O5 (2)**	month_cos	0.257962	0.00127915	374	0.0794507	3.24682	0.0240202
bilirubin degradation product, C16H18N2O5 (2)**	hour_sin	-0.252135	0.728968	374	0.727086	-0.346775	0.917836
bilirubin degradation product, C16H18N2O5 (2)**	hour_cos	7.24564	0.102959	374	4.43179	1.63493	0.418423
bilirubin degradation product, C16H18N2O5 (2)**	time_between_donation_and_centrifugation	-0.0413198	0.666262	374	0.0957258	-0.431647	0.892442
bilirubin degradation product, C16H18N2O5 (2)**	time_between_centrifugation_and_freezing	0.0221543	0.692449	374	0.055965	0.395859	0.904105
bilirubin degradation product, C17H18N2O4 (1)**	AGE_SAMPLING	-0.0571253	0.312415	374	0.0564691	-1.01162	0.684963
bilirubin degradation product, C17H18N2O4 (1)**	BMI	-0.0986878	0.0969176	374	0.0592924	-1.66442	0.406764
bilirubin degradation product, C17H18N2O4 (1)**	EVER_SMOKER	-0.0172333	0.871175	374	0.106192	-0.162284	0.962821
bilirubin degradation product, C17H18N2O4 (1)**	Blood.donations.within.2.years	0.0167234	0.762388	374	0.0552691	0.302581	0.929125
bilirubin degradation product, C17H18N2O4 (1)**	year2022	0.293261	0.112138	374	0.184135	1.59264	0.436367
bilirubin degradation product, C17H18N2O4 (1)**	month_sin	-0.119408	0.326741	374	0.121588	-0.982067	0.695973
bilirubin degradation product, C17H18N2O4 (1)**	month_cos	0.148729	0.0608737	374	0.0790925	1.88044	0.317062
bilirubin degradation product, C17H18N2O4 (1)**	hour_sin	-0.115304	0.873522	374	0.723808	-0.159302	0.964104
bilirubin degradation product, C17H18N2O4 (1)**	hour_cos	5.83719	0.186666	374	4.41181	1.32308	0.554608
bilirubin degradation product, C17H18N2O4 (1)**	time_between_donation_and_centrifugation	0.0120687	0.899292	374	0.0952942	0.126647	0.971196
bilirubin degradation product, C17H18N2O4 (1)**	time_between_centrifugation_and_freezing	0.0743003	0.183187	374	0.0557127	1.33363	0.549794
bilirubin degradation product, C17H18N2O4 (2)**	AGE_SAMPLING	0.00473894	0.934632	374	0.0577372	0.0820777	0.980817
bilirubin degradation product, C17H18N2O4 (2)**	BMI	-0.108371	0.0747015	374	0.0606239	-1.7876	0.355023
bilirubin degradation product, C17H18N2O4 (2)**	EVER_SMOKER	0.00122472	0.991007	374	0.108576	0.0112798	0.997369
bilirubin degradation product, C17H18N2O4 (2)**	Blood.donations.within.2.years	0.0310264	0.583326	374	0.0565102	0.549041	0.856519
bilirubin degradation product, C17H18N2O4 (2)**	year2022	0.466655	0.0136562	374	0.18827	2.47865	0.12742
bilirubin degradation product, C17H18N2O4 (2)**	month_sin	-0.242624	0.0517744	374	0.124318	-1.95163	0.290213
bilirubin degradation product, C17H18N2O4 (2)**	month_cos	0.193102	0.0174741	374	0.0808686	2.38785	0.150333
bilirubin degradation product, C17H18N2O4 (2)**	hour_sin	-0.089165	0.904169	374	0.740062	-0.120483	0.97213
bilirubin degradation product, C17H18N2O4 (2)**	hour_cos	6.57845	0.145635	374	4.51088	1.45835	0.498811
bilirubin degradation product, C17H18N2O4 (2)**	time_between_donation_and_centrifugation	-0.0119512	0.902447	374	0.0974341	-0.122659	0.972127
bilirubin degradation product, C17H18N2O4 (2)**	time_between_centrifugation_and_freezing	0.0941101	0.0994051	374	0.0569638	1.6521	0.410684
bilirubin degradation product, C17H18N2O4 (3)**	AGE_SAMPLING	-0.0253662	0.658858	374	0.0574071	-0.441865	0.888833
bilirubin degradation product, C17H18N2O4 (3)**	BMI	-0.118809	0.0495029	374	0.0602773	-1.97104	0.283285
bilirubin degradation product, C17H18N2O4 (3)**	EVER_SMOKER	-0.00590059	0.956442	374	0.107956	-0.0546576	0.987617
bilirubin degradation product, C17H18N2O4 (3)**	Blood.donations.within.2.years	0.0133361	0.812523	374	0.0561871	0.237351	0.946271
bilirubin degradation product, C17H18N2O4 (3)**	year2022	0.439944	0.0193145	374	0.187194	2.35021	0.159534
bilirubin degradation product, C17H18N2O4 (3)**	month_sin	-0.25724	0.0381467	374	0.123608	-2.08111	0.242955
bilirubin degradation product, C17H18N2O4 (3)**	month_cos	0.227323	0.00496445	374	0.0804062	2.82718	0.0634169
bilirubin degradation product, C17H18N2O4 (3)**	hour_sin	0.102349	0.889456	374	0.73583	0.139093	0.96819
bilirubin degradation product, C17H18N2O4 (3)**	hour_cos	6.08583	0.175681	374	4.48509	1.3569	0.541275
bilirubin degradation product, C17H18N2O4 (3)**	time_between_donation_and_centrifugation	-0.0132668	0.891153	374	0.0968771	-0.136945	0.969048
bilirubin degradation product, C17H18N2O4 (3)**	time_between_centrifugation_and_freezing	0.0866352	0.127007	374	0.0566381	1.52963	0.463831
bilirubin degradation product, C17H20N2O5 (1)**	AGE_SAMPLING	-0.0288323	0.622965	374	0.0585919	-0.492086	0.874089
bilirubin degradation product, C17H20N2O5 (1)**	BMI	-0.0830635	0.177833	374	0.0615214	-1.35016	0.544444
bilirubin degradation product, C17H20N2O5 (1)**	EVER_SMOKER	-0.105387	0.339494	374	0.110184	-0.956465	0.708015
bilirubin degradation product, C17H20N2O5 (1)**	Blood.donations.within.2.years	0.00516187	0.928329	374	0.0573467	0.0900117	0.978397
bilirubin degradation product, C17H20N2O5 (1)**	year2022	0.951692	9.92306e-07	374	0.191057	4.98119	6.64697e-05
bilirubin degradation product, C17H20N2O5 (1)**	month_sin	-0.694951	6.9962e-08	374	0.126159	-5.50855	7.02961e-06
bilirubin degradation product, C17H20N2O5 (1)**	month_cos	0.244178	0.00312824	374	0.0820657	2.9754	0.0464886
bilirubin degradation product, C17H20N2O5 (1)**	hour_sin	0.0443131	0.952982	374	0.751017	0.0590042	0.986492
bilirubin degradation product, C17H20N2O5 (1)**	hour_cos	4.27872	0.350585	374	4.57765	0.934698	0.717149
bilirubin degradation product, C17H20N2O5 (1)**	time_between_donation_and_centrifugation	-0.00153398	0.987631	374	0.0988765	-0.0155141	0.996662
bilirubin degradation product, C17H20N2O5 (1)**	time_between_centrifugation_and_freezing	0.03874	0.503195	374	0.0578071	0.67016	0.814163
bilirubin degradation product, C17H20N2O5 (2)**	AGE_SAMPLING	-0.0293082	0.618955	374	0.0588787	-0.497773	0.87199
bilirubin degradation product, C17H20N2O5 (2)**	BMI	-0.0894383	0.148872	374	0.0618224	-1.4467	0.504634
bilirubin degradation product, C17H20N2O5 (2)**	EVER_SMOKER	-0.0983495	0.375014	374	0.110723	-0.888249	0.73219
bilirubin degradation product, C17H20N2O5 (2)**	Blood.donations.within.2.years	0.00360766	0.950118	374	0.0576274	0.0626032	0.985516
bilirubin degradation product, C17H20N2O5 (2)**	year2022	0.90144	3.8225e-06	374	0.191992	4.69519	0.000204231
bilirubin degradation product, C17H20N2O5 (2)**	month_sin	-0.673061	1.95595e-07	374	0.126776	-5.30905	1.71006e-05
bilirubin degradation product, C17H20N2O5 (2)**	month_cos	0.255826	0.00207646	374	0.0824673	3.10215	0.0344304
bilirubin degradation product, C17H20N2O5 (2)**	hour_sin	0.123555	0.870049	374	0.754692	0.163715	0.962821
bilirubin degradation product, C17H20N2O5 (2)**	hour_cos	4.29021	0.351643	374	4.60006	0.932643	0.717945
bilirubin degradation product, C17H20N2O5 (2)**	time_between_donation_and_centrifugation	-0.0107786	0.913677	374	0.0993604	-0.10848	0.973489
bilirubin degradation product, C17H20N2O5 (2)**	time_between_centrifugation_and_freezing	0.0394456	0.497556	374	0.05809	0.679044	0.810048
tetrahydrocortisol glucuronide	AGE_SAMPLING	0.11848	0.0253976	374	0.0527783	2.24486	0.189553
tetrahydrocortisol glucuronide	BMI	0.115147	0.0384492	374	0.0554171	2.07783	0.243959
tetrahydrocortisol glucuronide	EVER_SMOKER	-0.0887346	0.371911	374	0.0992511	-0.894041	0.730257
tetrahydrocortisol glucuronide	Blood.donations.within.2.years	0.00598109	0.907889	374	0.0516567	0.115785	0.972596
tetrahydrocortisol glucuronide	year2022	0.211764	0.219343	374	0.1721	1.23047	0.593039
tetrahydrocortisol glucuronide	month_sin	-0.200525	0.0785067	374	0.113641	-1.76455	0.36361
tetrahydrocortisol glucuronide	month_cos	0.0786252	0.288235	374	0.073923	1.06361	0.661181
tetrahydrocortisol glucuronide	hour_sin	0.316492	0.640191	374	0.6765	0.467837	0.880442
tetrahydrocortisol glucuronide	hour_cos	4.60221	0.265138	374	4.12345	1.11611	0.638802
tetrahydrocortisol glucuronide	time_between_donation_and_centrifugation	-0.0600598	0.500544	374	0.0890658	-0.67433	0.811946
tetrahydrocortisol glucuronide	time_between_centrifugation_and_freezing	-0.0049522	0.924286	374	0.0520714	-0.0951042	0.976812
bilirubin degradation product, C16H18N2O5 (3)**	AGE_SAMPLING	-0.11896	0.0337273	374	0.0558064	-2.13166	0.224693
bilirubin degradation product, C16H18N2O5 (3)**	BMI	-0.088292	0.132765	374	0.0585966	-1.50678	0.474653
bilirubin degradation product, C16H18N2O5 (3)**	EVER_SMOKER	-0.0913749	0.384517	374	0.104946	-0.870689	0.740484
bilirubin degradation product, C16H18N2O5 (3)**	Blood.donations.within.2.years	0.0596982	0.275157	374	0.0546204	1.09296	0.650177
bilirubin degradation product, C16H18N2O5 (3)**	year2022	0.691868	0.000169128	374	0.181974	3.80201	0.00487609
bilirubin degradation product, C16H18N2O5 (3)**	month_sin	-0.461647	0.000144796	374	0.120161	-3.84191	0.00432715
bilirubin degradation product, C16H18N2O5 (3)**	month_cos	0.244204	0.0019306	374	0.0781643	3.12424	0.0329034
bilirubin degradation product, C16H18N2O5 (3)**	hour_sin	-0.349487	0.625444	374	0.715313	-0.488579	0.874188
bilirubin degradation product, C16H18N2O5 (3)**	hour_cos	8.51559	0.0515993	374	4.36003	1.9531	0.289655
bilirubin degradation product, C16H18N2O5 (3)**	time_between_donation_and_centrifugation	-0.0447588	0.634891	374	0.0941759	-0.475268	0.877894
bilirubin degradation product, C16H18N2O5 (3)**	time_between_centrifugation_and_freezing	0.0352931	0.521936	374	0.0550589	0.641006	0.823855
bilirubin degradation product, C16H18N2O5 (4)**	AGE_SAMPLING	-0.113781	0.044404	374	0.0563975	-2.01748	0.26595
bilirubin degradation product, C16H18N2O5 (4)**	BMI	-0.0756475	0.202283	374	0.0592172	-1.27746	0.574559
bilirubin degradation product, C16H18N2O5 (4)**	EVER_SMOKER	-0.0601864	0.570742	374	0.106057	-0.567491	0.849717
bilirubin degradation product, C16H18N2O5 (4)**	Blood.donations.within.2.years	0.0572541	0.30034	374	0.055199	1.03723	0.672728
bilirubin degradation product, C16H18N2O5 (4)**	year2022	0.661377	0.000368815	374	0.183902	3.59637	0.00921286
bilirubin degradation product, C16H18N2O5 (4)**	month_sin	-0.452689	0.000224937	374	0.121434	-3.72787	0.00613067
bilirubin degradation product, C16H18N2O5 (4)**	month_cos	0.235612	0.00305613	374	0.0789921	2.98273	0.0456307
bilirubin degradation product, C16H18N2O5 (4)**	hour_sin	-0.466855	0.518819	374	0.72289	-0.645817	0.821519
bilirubin degradation product, C16H18N2O5 (4)**	hour_cos	8.08183	0.0674698	374	4.40621	1.83419	0.336574
bilirubin degradation product, C16H18N2O5 (4)**	time_between_donation_and_centrifugation	-0.0449668	0.636882	374	0.0951733	-0.472473	0.878476
bilirubin degradation product, C16H18N2O5 (4)**	time_between_centrifugation_and_freezing	0.00232887	0.966638	374	0.0556421	0.0418544	0.990455
N,N-dimethyl-pro-pro	AGE_SAMPLING	0.215303	0.000121057	374	0.0553836	3.88748	0.00372127
N,N-dimethyl-pro-pro	BMI	0.000120169	0.998352	374	0.0581526	0.00206644	0.999493
N,N-dimethyl-pro-pro	EVER_SMOKER	-0.274809	0.0086953	374	0.10415	-2.63858	0.0925482
N,N-dimethyl-pro-pro	Blood.donations.within.2.years	-0.0288551	0.594842	374	0.0542066	-0.532318	0.861833
N,N-dimethyl-pro-pro	year2022	0.258733	0.15284	374	0.180595	1.43267	0.509997
N,N-dimethyl-pro-pro	month_sin	-0.011565	0.922797	374	0.119251	-0.096981	0.976641
N,N-dimethyl-pro-pro	month_cos	-0.243338	0.00185115	374	0.077572	-3.13693	0.0318312
N,N-dimethyl-pro-pro	hour_sin	0.634091	0.37235	374	0.709894	0.893219	0.730448
N,N-dimethyl-pro-pro	hour_cos	-6.28865	0.147017	374	4.327	-1.45335	0.500617
N,N-dimethyl-pro-pro	time_between_donation_and_centrifugation	-0.0253841	0.786091	374	0.0934623	-0.271597	0.938233
N,N-dimethyl-pro-pro	time_between_centrifugation_and_freezing	0.119305	0.0296655	374	0.0546417	2.18341	0.208383
oxindolylalanine	AGE_SAMPLING	-0.0534254	0.371904	374	0.0597564	-0.894054	0.730257
oxindolylalanine	BMI	-0.139634	0.0266835	374	0.062744	-2.22546	0.19483
oxindolylalanine	EVER_SMOKER	0.194696	0.0840462	374	0.112373	1.73258	0.376196
oxindolylalanine	Blood.donations.within.2.years	-0.0155092	0.791029	374	0.0584864	-0.265176	0.939173
oxindolylalanine	year2022	0.112669	0.563483	374	0.194854	0.578223	0.846385
oxindolylalanine	month_sin	0.1318	0.306371	374	0.128666	1.02435	0.678674
oxindolylalanine	month_cos	0.0316217	0.705797	374	0.0836967	0.377813	0.909016
oxindolylalanine	hour_sin	0.22424	0.769876	374	0.765943	0.292763	0.931424
oxindolylalanine	hour_cos	0.963773	0.83657	374	4.66863	0.206436	0.95378
oxindolylalanine	time_between_donation_and_centrifugation	-0.1353	0.180554	374	0.100842	-1.34171	0.54589
oxindolylalanine	time_between_centrifugation_and_freezing	0.0635612	0.281721	374	0.058956	1.07811	0.655614
tetrahydrocortisone glucuronide (5)	AGE_SAMPLING	-0.0836742	0.123472	374	0.054191	-1.54406	0.457934
tetrahydrocortisone glucuronide (5)	BMI	0.280722	1.24769e-06	374	0.0569004	4.93357	7.84993e-05
tetrahydrocortisone glucuronide (5)	EVER_SMOKER	-0.0715183	0.483271	374	0.101908	-0.701795	0.802807
tetrahydrocortisone glucuronide (5)	Blood.donations.within.2.years	-0.0415543	0.433882	374	0.0530394	-0.783462	0.769062
tetrahydrocortisone glucuronide (5)	year2022	-0.0201533	0.909263	374	0.176707	-0.11405	0.972773
tetrahydrocortisone glucuronide (5)	month_sin	-0.00564637	0.961432	374	0.116683	-0.0483908	0.988791
tetrahydrocortisone glucuronide (5)	month_cos	-0.0657845	0.386693	374	0.0759017	-0.866707	0.74181
tetrahydrocortisone glucuronide (5)	hour_sin	0.290691	0.675839	374	0.694607	0.418497	0.896238
tetrahydrocortisone glucuronide (5)	hour_cos	2.6656	0.529366	374	4.23382	0.629598	0.827707
tetrahydrocortisone glucuronide (5)	time_between_donation_and_centrifugation	-0.0423748	0.643388	374	0.0914498	-0.463367	0.881258
tetrahydrocortisone glucuronide (5)	time_between_centrifugation_and_freezing	0.0415886	0.437172	374	0.0534651	0.777864	0.770732
perfluorohexanesulfonate (PFHxS)	AGE_SAMPLING	-0.0463487	0.436821	374	0.059539	-0.77846	0.770732
perfluorohexanesulfonate (PFHxS)	BMI	0.043904	0.482964	374	0.0625158	0.702288	0.802595
perfluorohexanesulfonate (PFHxS)	EVER_SMOKER	0.449847	7.18723e-05	374	0.111965	4.01776	0.00245606
perfluorohexanesulfonate (PFHxS)	Blood.donations.within.2.years	-0.407791	1.31932e-11	374	0.0582736	-6.99786	3.77943e-09
perfluorohexanesulfonate (PFHxS)	year2022	-0.570084	0.00353908	374	0.194145	-2.93638	0.0502341
perfluorohexanesulfonate (PFHxS)	month_sin	0.169029	0.188192	374	0.128198	1.3185	0.557041
perfluorohexanesulfonate (PFHxS)	month_cos	-0.24622	0.00336309	374	0.0833922	-2.95256	0.0488991
perfluorohexanesulfonate (PFHxS)	hour_sin	0.411865	0.589754	374	0.763156	0.539687	0.859915
perfluorohexanesulfonate (PFHxS)	hour_cos	-3.99265	0.391294	374	4.65165	-0.85833	0.745525
perfluorohexanesulfonate (PFHxS)	time_between_donation_and_centrifugation	0.0119984	0.905013	374	0.100475	0.119417	0.97239
perfluorohexanesulfonate (PFHxS)	time_between_centrifugation_and_freezing	0.0760596	0.196231	374	0.0587414	1.29482	0.567343

### Sheet: S6 Metabolomics, female
Metabolite	Covariate	Estimate	P-value	Amount of donors	Standard error	Statistic	FDR
S-1-pyrroline-5-carboxylate	AGE_SAMPLING	0.183437	0.000683058	348	0.0534923	3.42922	0.0127555
S-1-pyrroline-5-carboxylate	BMI	-0.0592061	0.205562	348	0.0466779	-1.26839	0.601432
S-1-pyrroline-5-carboxylate	EVER_SMOKER	-0.040075	0.703662	348	0.105262	-0.380716	0.917145
S-1-pyrroline-5-carboxylate	Blood.donations.within.2.years	0.108394	0.209754	348	0.0862511	1.25672	0.606509
S-1-pyrroline-5-carboxylate	year2022	0.188791	0.302901	348	0.182961	1.03186	0.703442
S-1-pyrroline-5-carboxylate	month_sin	-0.0373433	0.75733	348	0.120755	-0.309249	0.936785
S-1-pyrroline-5-carboxylate	month_cos	0.058365	0.48738	348	0.0839456	0.695272	0.825316
S-1-pyrroline-5-carboxylate	hour_sin	-0.1543	0.820264	348	0.678575	-0.227389	0.955532
S-1-pyrroline-5-carboxylate	hour_cos	-0.0152526	0.997063	348	4.14055	-0.00368372	0.99919
S-1-pyrroline-5-carboxylate	time_between_donation_and_centrifugation	-0.0598815	0.547606	348	0.0994743	-0.60198	0.852958
S-1-pyrroline-5-carboxylate	time_between_centrifugation_and_freezing	-0.0723205	0.166508	348	0.0521563	-1.38661	0.549658
spermidine	AGE_SAMPLING	0.0110067	0.823554	348	0.0493232	0.223156	0.956716
spermidine	BMI	-0.0269378	0.531833	348	0.04304	-0.625878	0.845042
spermidine	EVER_SMOKER	-0.000895046	0.992648	348	0.0970582	-0.00922174	0.998872
spermidine	Blood.donations.within.2.years	0.0305087	0.701512	348	0.0795289	0.383617	0.915939
spermidine	year2022	-0.422647	0.0127222	348	0.168701	-2.5053	0.116604
spermidine	month_sin	0.166752	0.135196	348	0.111343	1.49764	0.4968
spermidine	month_cos	0.138938	0.0735796	348	0.077403	1.795	0.356193
spermidine	hour_sin	-1.31433	0.0364423	348	0.625688	-2.10062	0.234205
spermidine	hour_cos	4.53333	0.235931	348	3.81784	1.18741	0.639408
spermidine	time_between_donation_and_centrifugation	0.0493203	0.591138	348	0.0917214	0.537719	0.874012
spermidine	time_between_centrifugation_and_freezing	-0.0570485	0.236386	348	0.0480913	-1.18625	0.639741
1-methylnicotinamide	AGE_SAMPLING	-0.0252986	0.692393	348	0.0638916	-0.395961	0.912287
1-methylnicotinamide	BMI	-0.0901341	0.106914	348	0.0557525	-1.61668	0.438602
1-methylnicotinamide	EVER_SMOKER	0.129827	0.302547	348	0.125726	1.03262	0.702932
1-methylnicotinamide	Blood.donations.within.2.years	0.0608581	0.5551	348	0.103019	0.590746	0.856157
1-methylnicotinamide	year2022	-0.26483	0.226441	348	0.21853	-1.21187	0.629605
1-methylnicotinamide	month_sin	-0.0577868	0.688936	348	0.144231	-0.400656	0.912168
1-methylnicotinamide	month_cos	-0.0264949	0.791756	348	0.100265	-0.264248	0.946033
1-methylnicotinamide	hour_sin	-0.0666358	0.934525	348	0.810496	-0.0822161	0.98379
1-methylnicotinamide	hour_cos	-1.25322	0.800114	348	4.9455	-0.253407	0.948762
1-methylnicotinamide	time_between_donation_and_centrifugation	0.169119	0.155576	348	0.118813	1.4234	0.533055
1-methylnicotinamide	time_between_centrifugation_and_freezing	-0.0467104	0.453907	348	0.0622959	-0.749814	0.807
12,13-DiHOME	AGE_SAMPLING	0.155362	0.00783203	348	0.0580623	2.67578	0.0815549
12,13-DiHOME	BMI	-0.227822	9.61234e-06	348	0.0506658	-4.49657	0.000352645
12,13-DiHOME	EVER_SMOKER	-0.186132	0.104259	348	0.114255	-1.6291	0.432902
12,13-DiHOME	Blood.donations.within.2.years	-0.022889	0.807006	348	0.0936198	-0.244489	0.950448
12,13-DiHOME	year2022	0.201772	0.310376	348	0.198592	1.01601	0.709561
12,13-DiHOME	month_sin	-0.135731	0.301178	348	0.131071	-1.03555	0.701686
12,13-DiHOME	month_cos	0.0467617	0.608156	348	0.0911172	0.513204	0.88276
12,13-DiHOME	hour_sin	-0.231815	0.753166	348	0.736548	-0.314732	0.935655
12,13-DiHOME	hour_cos	-5.21415	0.246827	348	4.49428	-1.16017	0.650782
12,13-DiHOME	time_between_donation_and_centrifugation	0.0858325	0.427223	348	0.107973	0.794947	0.790673
12,13-DiHOME	time_between_centrifugation_and_freezing	-0.043942	0.438197	348	0.0566121	-0.776194	0.797953
5-hydroxyindoleacetate	AGE_SAMPLING	0.0756532	0.201191	348	0.0590693	1.28075	0.594593
5-hydroxyindoleacetate	BMI	-0.0990315	0.0555682	348	0.0515445	-1.92128	0.303518
5-hydroxyindoleacetate	EVER_SMOKER	0.0252016	0.82849	348	0.116237	0.216813	0.95927
5-hydroxyindoleacetate	Blood.donations.within.2.years	-0.0659671	0.489044	348	0.0952436	-0.692615	0.825719
5-hydroxyindoleacetate	year2022	0.10624	0.599353	348	0.202036	0.525846	0.878599
5-hydroxyindoleacetate	month_sin	-0.1279	0.338186	348	0.133345	-0.959165	0.731695
5-hydroxyindoleacetate	month_cos	0.158458	0.0883273	348	0.0926976	1.70941	0.394179
5-hydroxyindoleacetate	hour_sin	-0.729844	0.330776	348	0.749323	-0.974005	0.725775
5-hydroxyindoleacetate	hour_cos	1.53208	0.737777	348	4.57223	0.335084	0.928879
5-hydroxyindoleacetate	time_between_donation_and_centrifugation	0.0821667	0.454986	348	0.109845	0.748022	0.807532
5-hydroxyindoleacetate	time_between_centrifugation_and_freezing	0.0556794	0.334383	348	0.057594	0.966756	0.728382
alpha-ketoglutarate	AGE_SAMPLING	0.194576	0.000130681	348	0.0502583	3.87152	0.00319327
alpha-ketoglutarate	BMI	0.0054015	0.902053	348	0.043856	0.123164	0.97607
alpha-ketoglutarate	EVER_SMOKER	-0.0365271	0.712115	348	0.0988984	-0.369339	0.919371
alpha-ketoglutarate	Blood.donations.within.2.years	-0.0868872	0.284425	348	0.0810367	-1.0722	0.685887
alpha-ketoglutarate	year2022	0.0185603	0.914085	348	0.1719	0.107972	0.978696
alpha-ketoglutarate	month_sin	-0.179292	0.115008	348	0.113454	-1.5803	0.455418
alpha-ketoglutarate	month_cos	0.191371	0.0157915	348	0.0788705	2.4264	0.136206
alpha-ketoglutarate	hour_sin	0.532324	0.404356	348	0.637551	0.834952	0.77819
alpha-ketoglutarate	hour_cos	-0.378532	0.922545	348	3.89022	-0.0973034	0.981146
alpha-ketoglutarate	time_between_donation_and_centrifugation	0.0580634	0.534862	348	0.0934604	0.621262	0.845361
alpha-ketoglutarate	time_between_centrifugation_and_freezing	0.0639259	0.192974	348	0.0490031	1.30453	0.584954
kynurenate	AGE_SAMPLING	0.232304	2.81495e-05	348	0.0546824	4.24824	0.000861374
kynurenate	BMI	0.197464	4.45906e-05	348	0.0477164	4.13828	0.00130799
kynurenate	EVER_SMOKER	-0.207845	0.0542788	348	0.107604	-1.93157	0.298893
kynurenate	Blood.donations.within.2.years	-0.0146636	0.868016	348	0.08817	-0.166311	0.966776
kynurenate	year2022	0.0767722	0.681725	348	0.187032	0.410477	0.90986
kynurenate	month_sin	-0.128499	0.298659	348	0.123441	-1.04097	0.70006
kynurenate	month_cos	-0.0887258	0.30193	348	0.0858132	-1.03394	0.701944
kynurenate	hour_sin	-0.669188	0.335409	348	0.693672	-0.964703	0.729464
kynurenate	hour_cos	-1.3366	0.75237	348	4.23266	-0.315782	0.935568
kynurenate	time_between_donation_and_centrifugation	0.121764	0.232007	348	0.101687	1.19744	0.634778
kynurenate	time_between_centrifugation_and_freezing	0.0696555	0.19232	348	0.0533166	1.30645	0.584515
3-hydroxyisobutyrate	AGE_SAMPLING	0.111393	0.0565231	348	0.0582058	1.91378	0.30612
3-hydroxyisobutyrate	BMI	0.0294142	0.562907	348	0.050791	0.579121	0.860173
3-hydroxyisobutyrate	EVER_SMOKER	0.0792033	0.48974	348	0.114538	0.691506	0.825719
3-hydroxyisobutyrate	Blood.donations.within.2.years	0.0318799	0.734312	348	0.0938513	0.339686	0.926943
3-hydroxyisobutyrate	year2022	0.0838361	0.673951	348	0.199083	0.421111	0.908589
3-hydroxyisobutyrate	month_sin	-0.077168	0.557411	348	0.131395	-0.587296	0.857187
3-hydroxyisobutyrate	month_cos	0.00606634	0.94709	348	0.0913425	0.0664131	0.987572
3-hydroxyisobutyrate	hour_sin	-1.74968	0.0183865	348	0.738369	-2.36966	0.150398
3-hydroxyisobutyrate	hour_cos	6.85127	0.129309	348	4.5054	1.52068	0.484559
3-hydroxyisobutyrate	time_between_donation_and_centrifugation	0.115304	0.287543	348	0.10824	1.06527	0.689041
3-hydroxyisobutyrate	time_between_centrifugation_and_freezing	0.0700074	0.218254	348	0.0567521	1.23356	0.618675
3-hydroxy-3-methylglutarate	AGE_SAMPLING	0.194408	0.000128732	348	0.0501654	3.87535	0.00317444
3-hydroxy-3-methylglutarate	BMI	-0.114402	0.00937962	348	0.0437748	-2.61342	0.0926539
3-hydroxy-3-methylglutarate	EVER_SMOKER	-0.160811	0.104271	348	0.0987155	-1.62904	0.432902
3-hydroxy-3-methylglutarate	Blood.donations.within.2.years	-0.113698	0.160781	348	0.0808868	-1.40565	0.54135
3-hydroxy-3-methylglutarate	year2022	0.125734	0.464211	348	0.171582	0.732794	0.813096
3-hydroxy-3-methylglutarate	month_sin	-0.24432	0.0317007	348	0.113245	-2.15745	0.216769
3-hydroxy-3-methylglutarate	month_cos	0.0150015	0.848992	348	0.0787246	0.190556	0.963001
3-hydroxy-3-methylglutarate	hour_sin	-0.0952549	0.881106	348	0.636372	-0.149684	0.970526
3-hydroxy-3-methylglutarate	hour_cos	-1.03117	0.790748	348	3.88303	-0.265558	0.945489
3-hydroxy-3-methylglutarate	time_between_donation_and_centrifugation	-0.0361839	0.698362	348	0.0932876	-0.387875	0.914397
3-hydroxy-3-methylglutarate	time_between_centrifugation_and_freezing	-0.0824574	0.092788	348	0.0489124	-1.68582	0.40588
homovanillate (HVA)	AGE_SAMPLING	0.12051	0.174621	221	0.0884559	1.36237	0.562465
homovanillate (HVA)	BMI	-0.110725	0.182099	221	0.0826926	-1.339	0.572997
homovanillate (HVA)	EVER_SMOKER	-0.161888	0.342923	221	0.170287	-0.950675	0.736146
homovanillate (HVA)	Blood.donations.within.2.years	-0.112749	0.398511	221	0.133257	-0.846103	0.775935
homovanillate (HVA)	year2022	0.628032	0.111728	221	0.39312	1.59756	0.449172
homovanillate (HVA)	month_sin	-0.502922	0.0499588	221	0.254991	-1.97231	0.284778
homovanillate (HVA)	month_cos	0.0356765	0.78711	221	0.131925	0.270429	0.944532
homovanillate (HVA)	hour_sin	-0.267483	0.814672	221	1.13961	-0.234714	0.953335
homovanillate (HVA)	hour_cos	0.35859	0.957469	221	6.71554	0.0533971	0.989788
homovanillate (HVA)	time_between_donation_and_centrifugation	-0.00294147	0.985365	221	0.160154	-0.0183665	0.997137
homovanillate (HVA)	time_between_centrifugation_and_freezing	-0.106705	0.189315	221	0.0810139	-1.31711	0.581265
3-phosphoglycerate	AGE_SAMPLING	0.0607259	0.260906	348	0.0539206	1.12621	0.662304
3-phosphoglycerate	BMI	0.00610037	0.896921	348	0.0470517	0.129652	0.975283
3-phosphoglycerate	EVER_SMOKER	0.23632	0.0266146	348	0.106105	2.22723	0.193975
3-phosphoglycerate	Blood.donations.within.2.years	-0.0410941	0.63677	348	0.0869418	-0.472662	0.894675
3-phosphoglycerate	year2022	0.0647929	0.725574	348	0.184426	0.351321	0.922835
3-phosphoglycerate	month_sin	-0.252984	0.0384562	348	0.121722	-2.07838	0.242372
3-phosphoglycerate	month_cos	0.0709204	0.402574	348	0.0846178	0.838126	0.777083
3-phosphoglycerate	hour_sin	-0.723536	0.290936	348	0.684009	-1.05779	0.693157
3-phosphoglycerate	hour_cos	5.31475	0.203787	348	4.1737	1.27339	0.599129
3-phosphoglycerate	time_between_donation_and_centrifugation	0.278516	0.00579255	348	0.100271	2.77764	0.0655385
3-phosphoglycerate	time_between_centrifugation_and_freezing	0.0632112	0.230108	348	0.0525739	1.20233	0.632762
cholate	AGE_SAMPLING	0.152727	0.00589383	348	0.0550991	2.77187	0.0665726
cholate	BMI	0.118929	0.0138866	348	0.0480801	2.47356	0.123909
cholate	EVER_SMOKER	-0.236075	0.0301726	348	0.108424	-2.17733	0.209264
cholate	Blood.donations.within.2.years	-0.170731	0.0555102	348	0.0888419	-1.92174	0.303324
cholate	year2022	-0.200976	0.287018	348	0.188457	-1.06643	0.688598
cholate	month_sin	0.121331	0.330049	348	0.124382	0.975473	0.725738
cholate	month_cos	-0.121162	0.162092	348	0.0864671	-1.40124	0.543294
cholate	hour_sin	1.1998	0.0870102	348	0.698958	1.71656	0.391065
cholate	hour_cos	-2.11875	0.619675	348	4.26492	-0.496786	0.888112
cholate	time_between_donation_and_centrifugation	-0.119935	0.242644	348	0.102462	-1.17053	0.647307
cholate	time_between_centrifugation_and_freezing	0.046499	0.387383	348	0.0537229	0.865533	0.767234
4-hydroxyphenylacetate	AGE_SAMPLING	0.309271	7.43481e-09	348	0.0520931	5.9369	6.71827e-07
4-hydroxyphenylacetate	BMI	-0.000643122	0.988721	348	0.045457	-0.0141479	0.99797
4-hydroxyphenylacetate	EVER_SMOKER	-0.14833	0.148859	348	0.102509	-1.447	0.520989
4-hydroxyphenylacetate	Blood.donations.within.2.years	-0.178145	0.0346845	348	0.083995	-2.1209	0.228135
4-hydroxyphenylacetate	year2022	0.121202	0.496837	348	0.178175	0.680238	0.827775
4-hydroxyphenylacetate	month_sin	-0.169447	0.150568	348	0.117596	-1.44092	0.523916
4-hydroxyphenylacetate	month_cos	0.139167	0.089643	348	0.0817498	1.70235	0.397376
4-hydroxyphenylacetate	hour_sin	-0.218911	0.740654	348	0.660826	-0.331269	0.930515
4-hydroxyphenylacetate	hour_cos	0.636762	0.874619	348	4.03224	0.157918	0.968013
4-hydroxyphenylacetate	time_between_donation_and_centrifugation	0.0164496	0.865267	348	0.0968723	0.169807	0.966695
4-hydroxyphenylacetate	time_between_centrifugation_and_freezing	-0.0758961	0.136077	348	0.050792	-1.49425	0.499065
5,6-dihydrothymine	AGE_SAMPLING	0.106562	0.0404536	348	0.0517972	2.05729	0.250118
5,6-dihydrothymine	BMI	0.0564113	0.212901	348	0.0451988	1.24807	0.610803
5,6-dihydrothymine	EVER_SMOKER	-0.121088	0.235701	348	0.101927	-1.18799	0.63932
5,6-dihydrothymine	Blood.donations.within.2.years	0.149866	0.0736729	348	0.083518	1.79442	0.356238
5,6-dihydrothymine	year2022	0.157799	0.37375	348	0.177163	0.890695	0.75679
5,6-dihydrothymine	month_sin	0.018043	0.877462	348	0.116928	0.154308	0.969757
5,6-dihydrothymine	month_cos	-0.0137174	0.866093	348	0.0812855	-0.168756	0.966695
5,6-dihydrothymine	hour_sin	0.541981	0.410064	348	0.657073	0.824843	0.780895
5,6-dihydrothymine	hour_cos	0.658231	0.869696	348	4.00934	0.164174	0.966776
5,6-dihydrothymine	time_between_donation_and_centrifugation	0.000642419	0.994683	348	0.0963221	0.00666949	0.998872
5,6-dihydrothymine	time_between_centrifugation_and_freezing	-0.0056736	0.910622	348	0.0505035	-0.112341	0.977535
hypoxanthine	AGE_SAMPLING	0.0301546	0.5983	348	0.0571799	0.527364	0.878084
hypoxanthine	BMI	0.128089	0.0107004	348	0.0498958	2.56712	0.101888
hypoxanthine	EVER_SMOKER	-0.126412	0.262061	348	0.112519	-1.12348	0.66348
hypoxanthine	Blood.donations.within.2.years	0.0582197	0.528175	348	0.092197	0.631471	0.843059
hypoxanthine	year2022	0.186402	0.341244	348	0.195574	0.953102	0.734668
hypoxanthine	month_sin	-0.217281	0.0932711	348	0.129079	-1.68332	0.407199
hypoxanthine	month_cos	0.224602	0.0128027	348	0.0897325	2.50302	0.117047
hypoxanthine	hour_sin	0.99575	0.170765	348	0.725354	1.37278	0.556692
hypoxanthine	hour_cos	-7.07617	0.110838	348	4.42598	-1.59878	0.447678
hypoxanthine	time_between_donation_and_centrifugation	0.185452	0.0820863	348	0.106332	1.74409	0.377334
hypoxanthine	time_between_centrifugation_and_freezing	-0.00657402	0.906207	348	0.0557517	-0.117916	0.976934
9,10-DiHOME	AGE_SAMPLING	0.178325	0.00475352	348	0.0627279	2.84283	0.0564884
9,10-DiHOME	BMI	-0.26099	2.80826e-06	348	0.0547371	-4.76807	0.000121187
9,10-DiHOME	EVER_SMOKER	-0.052832	0.668926	348	0.123436	-0.428011	0.906195
9,10-DiHOME	Blood.donations.within.2.years	-0.00820044	0.93543	348	0.101143	-0.0810779	0.984334
9,10-DiHOME	year2022	0.13578	0.52727	348	0.21455	0.632858	0.84283
9,10-DiHOME	month_sin	-0.116167	0.412607	348	0.141604	-0.820367	0.781671
9,10-DiHOME	month_cos	0.036583	0.710409	348	0.0984391	0.371631	0.919
9,10-DiHOME	hour_sin	0.257745	0.746215	348	0.795734	0.323908	0.932908
9,10-DiHOME	hour_cos	-6.39565	0.188691	348	4.85543	-1.31722	0.58121
9,10-DiHOME	time_between_donation_and_centrifugation	0.0175443	0.88054	348	0.116649	0.150402	0.970424
9,10-DiHOME	time_between_centrifugation_and_freezing	-0.0584447	0.339991	348	0.0611613	-0.955583	0.733713
linoleate (18:2n6)	AGE_SAMPLING	0.225094	0.000270593	348	0.0611309	3.68217	0.00588573
linoleate (18:2n6)	BMI	0.00485354	0.927559	348	0.0533435	0.0909866	0.982257
linoleate (18:2n6)	EVER_SMOKER	0.00343502	0.977237	348	0.120293	0.0285553	0.994937
linoleate (18:2n6)	Blood.donations.within.2.years	-0.0294453	0.765335	348	0.0985676	-0.298731	0.939623
linoleate (18:2n6)	year2022	0.140407	0.502363	348	0.209088	0.671522	0.82993
linoleate (18:2n6)	month_sin	-0.044324	0.748271	348	0.137998	-0.321192	0.933967
linoleate (18:2n6)	month_cos	-0.0986106	0.304753	348	0.0959328	-1.02791	0.704895
linoleate (18:2n6)	hour_sin	0.3689	0.6346	348	0.775475	0.475709	0.894265
linoleate (18:2n6)	hour_cos	-5.31299	0.262339	348	4.73181	-1.12282	0.663709
linoleate (18:2n6)	time_between_donation_and_centrifugation	0.111748	0.32633	348	0.113679	0.983012	0.722656
linoleate (18:2n6)	time_between_centrifugation_and_freezing	0.0154047	0.796223	348	0.0596041	0.25845	0.947755
laurate (12:0)	AGE_SAMPLING	0.162975	0.00884735	348	0.0618795	2.63375	0.0888298
laurate (12:0)	BMI	-0.0083908	0.876606	348	0.0539967	-0.155395	0.969415
laurate (12:0)	EVER_SMOKER	-0.106054	0.384417	348	0.121767	-0.870959	0.766104
laurate (12:0)	Blood.donations.within.2.years	0.0738339	0.459829	348	0.0997747	0.740006	0.810252
laurate (12:0)	year2022	0.189159	0.372119	348	0.211648	0.893742	0.756248
laurate (12:0)	month_sin	-0.0328106	0.814446	348	0.139688	-0.234884	0.953335
laurate (12:0)	month_cos	-0.00638176	0.947642	348	0.0971077	-0.0657184	0.987572
laurate (12:0)	hour_sin	1.10652	0.159603	348	0.784972	1.40963	0.539788
laurate (12:0)	hour_cos	3.25897	0.496732	348	4.78976	0.680403	0.827723
laurate (12:0)	time_between_donation_and_centrifugation	-0.125801	0.275093	348	0.115071	-1.09325	0.675599
laurate (12:0)	time_between_centrifugation_and_freezing	-0.0458804	0.447541	348	0.060334	-0.76044	0.803263
quinolinate	AGE_SAMPLING	0.163441	0.00107505	348	0.0495325	3.29968	0.0179583
quinolinate	BMI	0.113894	0.00881409	348	0.0432226	2.63506	0.0885618
quinolinate	EVER_SMOKER	-0.106239	0.276535	348	0.0974701	-1.08996	0.677328
quinolinate	Blood.donations.within.2.years	-0.217859	0.00672128	348	0.0798663	-2.7278	0.0736333
quinolinate	year2022	0.187755	0.268575	348	0.169417	1.10824	0.669276
quinolinate	month_sin	0.0333594	0.765632	348	0.111816	0.298342	0.939623
quinolinate	month_cos	0.0895197	0.250307	348	0.0777314	1.15165	0.65338
quinolinate	hour_sin	-1.33866	0.0338824	348	0.628343	-2.13045	0.224947
quinolinate	hour_cos	0.762902	0.842401	348	3.83404	0.198981	0.96147
quinolinate	time_between_donation_and_centrifugation	0.18473	0.0457336	348	0.0921106	2.00552	0.270901
quinolinate	time_between_centrifugation_and_freezing	0.0137459	0.776115	348	0.0482954	0.284621	0.942724
N6,N6,N6-trimethyllysine	AGE_SAMPLING	0.0311075	0.529402	348	0.0494088	0.629593	0.843834
N6,N6,N6-trimethyllysine	BMI	0.171241	8.78396e-05	348	0.0431147	3.97176	0.00229645
N6,N6,N6-trimethyllysine	EVER_SMOKER	0.0761819	0.433874	348	0.0972268	0.783549	0.79482
N6,N6,N6-trimethyllysine	Blood.donations.within.2.years	0.0544024	0.495172	348	0.079667	0.682873	0.826966
N6,N6,N6-trimethyllysine	year2022	0.067125	0.691478	348	0.168994	0.397203	0.912287
N6,N6,N6-trimethyllysine	month_sin	-0.0710097	0.524801	348	0.111537	-0.636648	0.842418
N6,N6,N6-trimethyllysine	month_cos	-0.0751013	0.333472	348	0.0775374	-0.968582	0.72729
N6,N6,N6-trimethyllysine	hour_sin	-0.358407	0.567833	348	0.626775	-0.571828	0.862843
N6,N6,N6-trimethyllysine	hour_cos	1.67891	0.660959	348	3.82447	0.438992	0.904042
N6,N6,N6-trimethyllysine	time_between_donation_and_centrifugation	0.106278	0.248245	348	0.0918807	1.15669	0.651729
N6,N6,N6-trimethyllysine	time_between_centrifugation_and_freezing	0.0738436	0.126289	348	0.0481748	1.53283	0.478433
N-acetylputrescine	AGE_SAMPLING	0.0574909	0.301947	348	0.0556056	1.0339	0.701944
N-acetylputrescine	BMI	0.058366	0.229898	348	0.0485221	1.20287	0.632736
N-acetylputrescine	EVER_SMOKER	-0.00638406	0.95351	348	0.109421	-0.0583441	0.989199
N-acetylputrescine	Blood.donations.within.2.years	-0.0375631	0.675524	348	0.0896587	-0.418956	0.909203
N-acetylputrescine	year2022	0.37441	0.0498438	348	0.190189	1.96862	0.284604
N-acetylputrescine	month_sin	-0.271286	0.0314073	348	0.125526	-2.1612	0.215639
N-acetylputrescine	month_cos	0.0311475	0.721366	348	0.0872621	0.356942	0.922003
N-acetylputrescine	hour_sin	0.359166	0.610972	348	0.705384	0.509178	0.883874
N-acetylputrescine	hour_cos	-6.33368	0.142111	348	4.30413	-1.47154	0.510779
N-acetylputrescine	time_between_donation_and_centrifugation	-0.0370521	0.720333	348	0.103404	-0.358323	0.921479
N-acetylputrescine	time_between_centrifugation_and_freezing	0.0649314	0.231934	348	0.0542169	1.19762	0.634706
N-formylmethionine	AGE_SAMPLING	0.364342	4.99366e-10	348	0.0568079	6.41359	6.05718e-08
N-formylmethionine	BMI	-0.0417543	0.400232	348	0.0495712	-0.84231	0.775935
N-formylmethionine	EVER_SMOKER	-0.120198	0.283059	348	0.111787	-1.07525	0.684588
N-formylmethionine	Blood.donations.within.2.years	0.0393348	0.667892	348	0.0915972	0.429432	0.905814
N-formylmethionine	year2022	0.279075	0.151877	348	0.194302	1.4363	0.525944
N-formylmethionine	month_sin	-0.186931	0.145893	348	0.12824	-1.45767	0.516515
N-formylmethionine	month_cos	0.0276069	0.757008	348	0.0891487	0.309673	0.936785
N-formylmethionine	hour_sin	-0.610158	0.397786	348	0.720635	-0.846695	0.775608
N-formylmethionine	hour_cos	2.33744	0.595382	348	4.39719	0.531576	0.87676
N-formylmethionine	time_between_donation_and_centrifugation	-0.168546	0.111574	348	0.10564	-1.59548	0.449099
N-formylmethionine	time_between_centrifugation_and_freezing	-0.0591937	0.286001	348	0.0553891	-1.06869	0.687627
S-adenosylhomocysteine (SAH)	AGE_SAMPLING	0.24296	1.23665e-06	348	0.0491585	4.94238	6.12148e-05
S-adenosylhomocysteine (SAH)	BMI	0.264254	2.138e-09	348	0.0428963	6.1603	2.26662e-07
S-adenosylhomocysteine (SAH)	EVER_SMOKER	0.144358	0.136585	348	0.0967342	1.49231	0.499858
S-adenosylhomocysteine (SAH)	Blood.donations.within.2.years	-0.061783	0.436272	348	0.0792634	-0.779464	0.796233
S-adenosylhomocysteine (SAH)	year2022	0.224552	0.182638	348	0.168138	1.33552	0.572997
S-adenosylhomocysteine (SAH)	month_sin	-0.101372	0.361657	348	0.110972	-0.913495	0.748174
S-adenosylhomocysteine (SAH)	month_cos	0.0939106	0.224358	348	0.0771446	1.21733	0.626464
S-adenosylhomocysteine (SAH)	hour_sin	0.353679	0.570998	348	0.6236	0.567157	0.86445
S-adenosylhomocysteine (SAH)	hour_cos	1.65392	0.664097	348	3.80509	0.434659	0.90492
S-adenosylhomocysteine (SAH)	time_between_donation_and_centrifugation	0.128169	0.161852	348	0.0914153	1.40205	0.542757
S-adenosylhomocysteine (SAH)	time_between_centrifugation_and_freezing	0.0549941	0.252072	348	0.0479308	1.14737	0.654102
adenosine 3',5'-cyclic monophosphate (cAMP)	AGE_SAMPLING	0.0988072	0.0587729	348	0.0520987	1.89654	0.312311
adenosine 3',5'-cyclic monophosphate (cAMP)	BMI	-0.00994871	0.826915	348	0.0454619	-0.218836	0.958139
adenosine 3',5'-cyclic monophosphate (cAMP)	EVER_SMOKER	0.119758	0.243603	348	0.10252	1.16814	0.64795
adenosine 3',5'-cyclic monophosphate (cAMP)	Blood.donations.within.2.years	0.183476	0.0296646	348	0.0840042	2.18413	0.207266
adenosine 3',5'-cyclic monophosphate (cAMP)	year2022	-0.305851	0.0870408	348	0.178195	-1.71639	0.391065
adenosine 3',5'-cyclic monophosphate (cAMP)	month_sin	0.134939	0.252078	348	0.117609	1.14735	0.654102
adenosine 3',5'-cyclic monophosphate (cAMP)	month_cos	0.238727	0.0037453	348	0.0817587	2.9199	0.0475488
adenosine 3',5'-cyclic monophosphate (cAMP)	hour_sin	0.738963	0.264339	348	0.660898	1.11812	0.66537
adenosine 3',5'-cyclic monophosphate (cAMP)	hour_cos	-3.52473	0.382739	348	4.03268	-0.874042	0.764956
adenosine 3',5'-cyclic monophosphate (cAMP)	time_between_donation_and_centrifugation	-0.0344201	0.722613	348	0.0968829	-0.355275	0.922093
adenosine 3',5'-cyclic monophosphate (cAMP)	time_between_centrifugation_and_freezing	-0.0590852	0.245619	348	0.0507975	-1.16315	0.649581
adenosine 5'-monophosphate (AMP)	AGE_SAMPLING	0.104811	0.0530915	348	0.0539919	1.94123	0.295733
adenosine 5'-monophosphate (AMP)	BMI	0.0612652	0.194395	348	0.0471139	1.30036	0.586735
adenosine 5'-monophosphate (AMP)	EVER_SMOKER	0.0598912	0.573341	348	0.106245	0.563707	0.865594
adenosine 5'-monophosphate (AMP)	Blood.donations.within.2.years	-0.188343	0.0312325	348	0.0870567	-2.16345	0.215097
adenosine 5'-monophosphate (AMP)	year2022	-0.546344	0.00331758	348	0.18467	-2.95849	0.0437064
adenosine 5'-monophosphate (AMP)	month_sin	0.283636	0.020571	348	0.121883	2.32712	0.162635
adenosine 5'-monophosphate (AMP)	month_cos	0.0166409	0.84442	348	0.0847296	0.1964	0.961687
adenosine 5'-monophosphate (AMP)	hour_sin	0.117286	0.864139	348	0.684913	0.171243	0.966681
adenosine 5'-monophosphate (AMP)	hour_cos	2.28859	0.584333	348	4.17922	0.547612	0.871547
adenosine 5'-monophosphate (AMP)	time_between_donation_and_centrifugation	0.149031	0.138691	348	0.100403	1.48432	0.504003
adenosine 5'-monophosphate (AMP)	time_between_centrifugation_and_freezing	-0.0338536	0.520628	348	0.0526434	-0.643074	0.841113
5-methylthioadenosine (MTA)	AGE_SAMPLING	0.241884	1.10805e-05	348	0.0541811	4.46435	0.000394679
5-methylthioadenosine (MTA)	BMI	0.190796	6.79373e-05	348	0.0472791	4.03552	0.00186295
5-methylthioadenosine (MTA)	EVER_SMOKER	-0.0221865	0.835286	348	0.106618	-0.208093	0.960047
5-methylthioadenosine (MTA)	Blood.donations.within.2.years	0.0545381	0.532881	348	0.0873618	0.624278	0.845353
5-methylthioadenosine (MTA)	year2022	0.190586	0.30451	348	0.185317	1.02843	0.704782
5-methylthioadenosine (MTA)	month_sin	-0.122024	0.319183	348	0.12231	-0.997663	0.717736
5-methylthioadenosine (MTA)	month_cos	0.0231596	0.785502	348	0.0850266	0.27238	0.943875
5-methylthioadenosine (MTA)	hour_sin	-0.330855	0.630574	348	0.687314	-0.481373	0.89298
5-methylthioadenosine (MTA)	hour_cos	0.739626	0.860122	348	4.19387	0.176359	0.965891
5-methylthioadenosine (MTA)	time_between_donation_and_centrifugation	-0.0131713	0.896073	348	0.100755	-0.130725	0.975117
5-methylthioadenosine (MTA)	time_between_centrifugation_and_freezing	0.0264016	0.617578	348	0.0528279	0.499765	0.886846
N6-methyladenosine	AGE_SAMPLING	0.0915365	0.0902887	348	0.0538793	1.69892	0.398203
N6-methyladenosine	BMI	0.0328699	0.484971	348	0.0470157	0.699127	0.824309
N6-methyladenosine	EVER_SMOKER	0.0375329	0.723565	348	0.106024	0.354004	0.922457
N6-methyladenosine	Blood.donations.within.2.years	-0.154432	0.0763967	348	0.0868752	-1.77763	0.363881
N6-methyladenosine	year2022	0.669156	0.000327624	348	0.184285	3.6311	0.00688164
N6-methyladenosine	month_sin	-0.811865	1.06477e-10	348	0.121628	-6.67495	1.72724e-08
N6-methyladenosine	month_cos	0.1312	0.121705	348	0.0845529	1.5517	0.469523
N6-methyladenosine	hour_sin	-0.284265	0.677753	348	0.683485	-0.415905	0.909203
N6-methyladenosine	hour_cos	6.93331	0.097381	348	4.1705	1.66246	0.417029
N6-methyladenosine	time_between_donation_and_centrifugation	-0.105531	0.293	348	0.100194	-1.05326	0.694793
N6-methyladenosine	time_between_centrifugation_and_freezing	-0.122728	0.0200879	348	0.0525336	-2.33617	0.159848
arachidonate (20:4n6)	AGE_SAMPLING	0.17517	0.00533939	348	0.0624572	2.80464	0.0617078
arachidonate (20:4n6)	BMI	0.0365565	0.502854	348	0.0545008	0.670752	0.830047
arachidonate (20:4n6)	EVER_SMOKER	0.182767	0.13796	348	0.122903	1.48708	0.50239
arachidonate (20:4n6)	Blood.donations.within.2.years	0.099272	0.324983	348	0.100706	0.985759	0.72216
arachidonate (20:4n6)	year2022	0.0553709	0.795646	348	0.213624	0.259198	0.947755
arachidonate (20:4n6)	month_sin	-0.0727739	0.606096	348	0.140992	-0.516155	0.882325
arachidonate (20:4n6)	month_cos	-0.146584	0.135741	348	0.0980142	-1.49554	0.497988
arachidonate (20:4n6)	hour_sin	-0.302947	0.70244	348	0.792299	-0.382365	0.916617
arachidonate (20:4n6)	hour_cos	-1.78683	0.711919	348	4.83447	-0.369603	0.919371
arachidonate (20:4n6)	time_between_donation_and_centrifugation	0.095726	0.410434	348	0.116145	0.824191	0.780895
arachidonate (20:4n6)	time_between_centrifugation_and_freezing	-0.00697539	0.908877	348	0.0608973	-0.114544	0.977535
arginine	AGE_SAMPLING	0.214476	0.000137066	348	0.0555733	3.85934	0.00330726
arginine	BMI	-0.0469176	0.334014	348	0.0484939	-0.967494	0.727792
arginine	EVER_SMOKER	0.0794288	0.468161	348	0.109357	0.726324	0.815331
arginine	Blood.donations.within.2.years	0.135246	0.132183	348	0.0896066	1.50933	0.490623
arginine	year2022	0.218318	0.251576	348	0.190079	1.14857	0.654102
arginine	month_sin	-0.142733	0.256063	348	0.125453	-1.13774	0.657568
arginine	month_cos	0.0490265	0.574395	348	0.0872113	0.562157	0.86583
arginine	hour_sin	-0.518002	0.463001	348	0.704974	-0.734781	0.813096
arginine	hour_cos	-4.55388	0.290547	348	4.30163	-1.05864	0.692866
arginine	time_between_donation_and_centrifugation	-0.16652	0.108079	348	0.103344	-1.61131	0.441098
arginine	time_between_centrifugation_and_freezing	-0.0274726	0.612489	348	0.0541853	-0.507012	0.884747
aspartate	AGE_SAMPLING	0.111424	0.0279557	348	0.0504686	2.20778	0.199785
aspartate	BMI	0.227024	4.40617e-07	348	0.0440395	5.15502	2.47186e-05
aspartate	EVER_SMOKER	0.046548	0.639595	348	0.0993122	0.468703	0.896462
aspartate	Blood.donations.within.2.years	0.0302731	0.710123	348	0.0813758	0.372016	0.918806
aspartate	year2022	-0.0672345	0.697164	348	0.172619	-0.389496	0.913807
aspartate	month_sin	-0.00576009	0.959708	348	0.113929	-0.0505585	0.990481
aspartate	month_cos	0.0721455	0.36301	348	0.0792005	0.910921	0.748406
aspartate	hour_sin	-0.40964	0.522723	348	0.640219	-0.639844	0.841658
aspartate	hour_cos	-0.137308	0.971983	348	3.9065	-0.0351487	0.993651
aspartate	time_between_donation_and_centrifugation	0.248022	0.00862167	348	0.0938515	2.64271	0.0872143
aspartate	time_between_centrifugation_and_freezing	0.0806616	0.102138	348	0.0492081	1.63919	0.427341
2-hydroxyphenylacetate	AGE_SAMPLING	0.0917056	0.0816543	348	0.0525062	1.74657	0.376311
2-hydroxyphenylacetate	BMI	0.0549249	0.231486	348	0.0458175	1.19878	0.634383
2-hydroxyphenylacetate	EVER_SMOKER	-0.00286019	0.977932	348	0.103322	-0.0276823	0.995229
2-hydroxyphenylacetate	Blood.donations.within.2.years	-0.177745	0.0365427	348	0.0846612	-2.09948	0.234738
2-hydroxyphenylacetate	year2022	0.0387833	0.829157	348	0.179588	0.215956	0.959499
2-hydroxyphenylacetate	month_sin	0.0649942	0.583833	348	0.118529	0.54834	0.871267
2-hydroxyphenylacetate	month_cos	-0.347941	3.13535e-05	348	0.0823981	-4.22268	0.000950774
2-hydroxyphenylacetate	hour_sin	0.0757972	0.909468	348	0.666066	0.113798	0.977535
2-hydroxyphenylacetate	hour_cos	4.71708	0.246639	348	4.06422	1.16064	0.650782
2-hydroxyphenylacetate	time_between_donation_and_centrifugation	-0.102347	0.295321	348	0.0976406	-1.0482	0.69619
2-hydroxyphenylacetate	time_between_centrifugation_and_freezing	-0.0127705	0.80317	348	0.0511948	-0.249449	0.94927
3-(4-hydroxyphenyl)lactate	AGE_SAMPLING	0.196311	9.79909e-05	348	0.0497699	3.94437	0.00249877
3-(4-hydroxyphenyl)lactate	BMI	0.00603029	0.889653	348	0.0434298	0.138851	0.974082
3-(4-hydroxyphenyl)lactate	EVER_SMOKER	-0.111195	0.257055	348	0.0979373	-1.13537	0.658457
3-(4-hydroxyphenyl)lactate	Blood.donations.within.2.years	-0.00351596	0.96508	348	0.0802492	-0.043813	0.991442
3-(4-hydroxyphenyl)lactate	year2022	0.507393	0.00309277	348	0.170229	2.98064	0.0414752
3-(4-hydroxyphenyl)lactate	month_sin	-0.324958	0.00408109	348	0.112352	-2.89233	0.0504695
3-(4-hydroxyphenyl)lactate	month_cos	0.069358	0.375184	348	0.0781041	0.888021	0.757826
3-(4-hydroxyphenyl)lactate	hour_sin	-0.162732	0.796763	348	0.631356	-0.257749	0.947755
3-(4-hydroxyphenyl)lactate	hour_cos	5.41058	0.161133	348	3.85242	1.40446	0.54135
3-(4-hydroxyphenyl)lactate	time_between_donation_and_centrifugation	-0.0957603	0.301594	348	0.0925522	-1.03466	0.701944
3-(4-hydroxyphenyl)lactate	time_between_centrifugation_and_freezing	-0.034382	0.479132	348	0.0485269	-0.708514	0.8217
phenylpyruvate	AGE_SAMPLING	-0.126586	0.0289091	348	0.0576848	-2.19444	0.204644
phenylpyruvate	BMI	-0.0973021	0.0540977	348	0.0503364	-1.93303	0.298635
phenylpyruvate	EVER_SMOKER	0.0755967	0.505896	348	0.113512	0.665978	0.83218
phenylpyruvate	Blood.donations.within.2.years	0.102882	0.269489	348	0.0930112	1.10612	0.670046
phenylpyruvate	year2022	0.320766	0.104965	348	0.197301	1.62577	0.434046
phenylpyruvate	month_sin	-0.214249	0.100872	348	0.130219	-1.6453	0.424725
phenylpyruvate	month_cos	0.090794	0.316618	348	0.090525	1.00297	0.715694
phenylpyruvate	hour_sin	-0.0531778	0.942112	348	0.73176	-0.072671	0.985365
phenylpyruvate	hour_cos	1.17083	0.793317	348	4.46507	0.26222	0.947001
phenylpyruvate	time_between_donation_and_centrifugation	-0.100071	0.351569	348	0.107271	-0.932887	0.742751
phenylpyruvate	time_between_centrifugation_and_freezing	0.0127764	0.820442	348	0.0562441	0.227159	0.955564
beta-alanine	AGE_SAMPLING	0.0393924	0.471156	348	0.0546025	0.721439	0.81717
beta-alanine	BMI	0.0991993	0.0381244	348	0.0476467	2.08198	0.241329
beta-alanine	EVER_SMOKER	0.139129	0.196285	348	0.107447	1.29486	0.588013
beta-alanine	Blood.donations.within.2.years	0.00992506	0.910312	348	0.0880412	0.112732	0.977535
beta-alanine	year2022	0.0356362	0.84879	348	0.186758	0.190815	0.963001
beta-alanine	month_sin	-0.175368	0.155768	348	0.123261	-1.42274	0.533246
beta-alanine	month_cos	0.079364	0.355027	348	0.0856878	0.9262	0.743185
beta-alanine	hour_sin	-0.0055139	0.993653	348	0.692659	-0.00796049	0.998872
beta-alanine	hour_cos	4.86273	0.250765	348	4.22648	1.15054	0.653641
beta-alanine	time_between_donation_and_centrifugation	-0.135836	0.181903	348	0.101539	-1.33777	0.57263
beta-alanine	time_between_centrifugation_and_freezing	-0.0419353	0.431454	348	0.0532387	-0.787684	0.793592
carnosine	AGE_SAMPLING	-0.0109882	0.879213	221	0.0722138	-0.152162	0.970116
carnosine	BMI	0.0778762	0.250059	221	0.0675087	1.15357	0.653129
carnosine	EVER_SMOKER	0.440956	0.00175427	221	0.139019	3.17191	0.0266585
carnosine	Blood.donations.within.2.years	-0.0129147	0.905622	221	0.108788	-0.118714	0.976628
carnosine	year2022	0.350556	0.276025	221	0.320936	1.09229	0.676476
carnosine	month_sin	-0.172729	0.407674	221	0.20817	-0.829751	0.779898
carnosine	month_cos	-0.0707641	0.511914	221	0.107701	-0.65704	0.835748
carnosine	hour_sin	-0.502179	0.589959	221	0.930357	-0.53977	0.873744
carnosine	hour_cos	-1.40529	0.797964	221	5.48244	-0.256325	0.948428
carnosine	time_between_donation_and_centrifugation	-0.0593727	0.650249	221	0.130747	-0.454104	0.90101
carnosine	time_between_centrifugation_and_freezing	-0.0282548	0.66969	221	0.0661382	-0.427208	0.906475
biliverdin	AGE_SAMPLING	-0.0431989	0.395005	348	0.0507208	-0.851701	0.773241
biliverdin	BMI	0.030372	0.493058	348	0.0442595	0.686226	0.826054
biliverdin	EVER_SMOKER	0.0658537	0.509847	348	0.0998084	0.659801	0.834694
biliverdin	Blood.donations.within.2.years	0.0121363	0.882121	348	0.0817824	0.148398	0.970677
biliverdin	year2022	0.246294	0.156648	348	0.173482	1.41971	0.534898
biliverdin	month_sin	-0.336582	0.00352082	348	0.114498	-2.93962	0.0455372
biliverdin	month_cos	0.181479	0.0232534	348	0.0795962	2.27999	0.176653
biliverdin	hour_sin	0.239403	0.710075	348	0.643418	0.37208	0.918806
biliverdin	hour_cos	1.02482	0.794233	348	3.92602	0.261032	0.94717
biliverdin	time_between_donation_and_centrifugation	0.0145508	0.877492	348	0.0943204	0.15427	0.969757
biliverdin	time_between_centrifugation_and_freezing	-0.0578094	0.243277	348	0.049454	-1.16895	0.64786
succinate	AGE_SAMPLING	0.0318999	0.54643	348	0.0528362	0.60375	0.852244
succinate	BMI	-0.0295997	0.521324	348	0.0461054	-0.642001	0.841295
succinate	EVER_SMOKER	0.0340097	0.743797	348	0.103971	0.327108	0.931898
succinate	Blood.donations.within.2.years	-0.0809682	0.34261	348	0.0851933	-0.950406	0.735773
succinate	year2022	-0.49594	0.00640004	348	0.180717	-2.74429	0.0711562
succinate	month_sin	0.272492	0.0229788	348	0.119274	2.28459	0.175092
succinate	month_cos	-0.312904	0.000191005	348	0.082916	-3.77374	0.00440359
succinate	hour_sin	0.421504	0.529873	348	0.670253	0.628873	0.844285
succinate	hour_cos	1.84717	0.651816	348	4.08976	0.451658	0.901618
succinate	time_between_donation_and_centrifugation	-0.080881	0.411007	348	0.0982542	-0.82318	0.780948
succinate	time_between_centrifugation_and_freezing	0.0304778	0.55452	348	0.0515166	0.591612	0.855967
3-hydroxybutyrate (BHBA)	AGE_SAMPLING	0.115999	0.0737989	348	0.0646726	1.79363	0.35665
3-hydroxybutyrate (BHBA)	BMI	-0.0106793	0.850026	348	0.056434	-0.189236	0.963442
3-hydroxybutyrate (BHBA)	EVER_SMOKER	0.0140673	0.912051	348	0.127263	0.110538	0.977999
3-hydroxybutyrate (BHBA)	Blood.donations.within.2.years	-0.0705777	0.499	348	0.104278	-0.676821	0.828937
3-hydroxybutyrate (BHBA)	year2022	-0.346828	0.117868	348	0.221201	-1.56793	0.46124
3-hydroxybutyrate (BHBA)	month_sin	0.253191	0.0838172	348	0.145994	1.73426	0.381548
3-hydroxybutyrate (BHBA)	month_cos	-0.193814	0.0570531	348	0.101491	-1.90967	0.307881
3-hydroxybutyrate (BHBA)	hour_sin	-1.01732	0.215857	348	0.820403	-1.24003	0.614959
3-hydroxybutyrate (BHBA)	hour_cos	2.49149	0.619028	348	5.00595	0.497705	0.887508
3-hydroxybutyrate (BHBA)	time_between_donation_and_centrifugation	0.128274	0.286946	348	0.120265	1.06659	0.688598
3-hydroxybutyrate (BHBA)	time_between_centrifugation_and_freezing	0.0764048	0.226516	348	0.0630574	1.21167	0.629605
cholesterol	AGE_SAMPLING	0.369274	4.26496e-12	348	0.0513095	7.19699	9.57056e-10
cholesterol	BMI	0.0176571	0.693568	348	0.0447732	0.394367	0.912653
cholesterol	EVER_SMOKER	0.102824	0.309247	348	0.100967	1.01839	0.708907
cholesterol	Blood.donations.within.2.years	0.0386771	0.640454	348	0.0827316	0.467501	0.896989
cholesterol	year2022	-0.120932	0.491255	348	0.175495	-0.689093	0.825902
cholesterol	month_sin	0.160613	0.166492	348	0.115827	1.38666	0.549658
cholesterol	month_cos	-0.0938631	0.244584	348	0.0805201	-1.16571	0.648746
cholesterol	hour_sin	-1.00447	0.123745	348	0.650886	-1.54323	0.473593
cholesterol	hour_cos	8.49945	0.0330915	348	3.97159	2.14006	0.222217
cholesterol	time_between_donation_and_centrifugation	0.0438097	0.646434	348	0.0954152	0.459148	0.900154
cholesterol	time_between_centrifugation_and_freezing	0.0458028	0.360583	348	0.050028	0.915544	0.747218
choline phosphate	AGE_SAMPLING	-0.0588413	0.32392	348	0.0595602	-0.98793	0.721121
choline phosphate	BMI	-0.212749	5.36353e-05	348	0.0519729	-4.09346	0.00153322
choline phosphate	EVER_SMOKER	-0.0273716	0.815488	348	0.117203	-0.233541	0.953432
choline phosphate	Blood.donations.within.2.years	-0.0235112	0.806751	348	0.096035	-0.244819	0.950331
choline phosphate	year2022	0.00776573	0.969615	348	0.203715	0.0381205	0.992994
choline phosphate	month_sin	-0.058468	0.663952	348	0.134453	-0.434859	0.90492
choline phosphate	month_cos	-0.044997	0.630544	348	0.0934679	-0.481416	0.89298
choline phosphate	hour_sin	-0.313306	0.678654	348	0.75555	-0.414673	0.909203
choline phosphate	hour_cos	-0.706039	0.878378	348	4.61023	-0.153146	0.970015
choline phosphate	time_between_donation_and_centrifugation	-0.00680535	0.951044	348	0.110758	-0.0614433	0.988258
choline phosphate	time_between_centrifugation_and_freezing	0.0810598	0.163714	348	0.0580726	1.39583	0.544931
corticosterone	AGE_SAMPLING	-0.193127	0.000665275	348	0.0561967	-3.43664	0.0125452
corticosterone	BMI	-0.141816	0.00408562	348	0.0490378	-2.89197	0.0504695
corticosterone	EVER_SMOKER	0.0650091	0.557025	348	0.110584	0.587872	0.85695
corticosterone	Blood.donations.within.2.years	-0.00491386	0.956785	348	0.0906117	-0.0542298	0.989609
corticosterone	year2022	-0.0125946	0.947796	348	0.192211	-0.065525	0.987572
corticosterone	month_sin	-0.0796714	0.530426	348	0.12686	-0.628027	0.84468
corticosterone	month_cos	-0.114633	0.194571	348	0.0881895	-1.29985	0.586735
corticosterone	hour_sin	-0.310316	0.663634	348	0.712882	-0.435298	0.90492
corticosterone	hour_cos	7.73174	0.0764246	348	4.34988	1.77746	0.363881
corticosterone	time_between_donation_and_centrifugation	-0.010191	0.922374	348	0.104503	-0.0975187	0.981146
corticosterone	time_between_centrifugation_and_freezing	-0.0493437	0.368494	348	0.0547931	-0.900546	0.753899
cortisone	AGE_SAMPLING	-0.352508	2.23037e-09	348	0.0572922	-6.15282	2.33384e-07
cortisone	BMI	-0.199739	7.99318e-05	348	0.0499938	-3.99527	0.00212688
cortisone	EVER_SMOKER	0.0918594	0.415786	348	0.11274	0.814792	0.784376
cortisone	Blood.donations.within.2.years	0.22097	0.017322	348	0.0923781	2.39202	0.144827
cortisone	year2022	0.0602104	0.75884	348	0.195958	0.307262	0.937157
cortisone	month_sin	0.0791813	0.540813	348	0.129333	0.612229	0.848944
cortisone	month_cos	0.0131011	0.884236	348	0.0899087	0.145715	0.971629
cortisone	hour_sin	0.07018	0.923133	348	0.726779	0.0965631	0.981146
cortisone	hour_cos	2.32322	0.600721	348	4.43468	0.523876	0.878855
cortisone	time_between_donation_and_centrifugation	0.125772	0.23866	348	0.106541	1.1805	0.641943
cortisone	time_between_centrifugation_and_freezing	-0.00744005	0.894127	348	0.0558613	-0.133188	0.974122
creatinine	AGE_SAMPLING	-0.00957909	0.840171	348	0.0474598	-0.201836	0.96092
creatinine	BMI	-0.0289779	0.484605	348	0.0414139	-0.699713	0.824245
creatinine	EVER_SMOKER	-0.0614798	0.510808	348	0.0933914	-0.658303	0.835325
creatinine	Blood.donations.within.2.years	-0.0347259	0.650283	348	0.0765243	-0.453789	0.90101
creatinine	year2022	0.212777	0.190853	348	0.162328	1.31079	0.583641
creatinine	month_sin	-0.156827	0.144212	348	0.107137	-1.4638	0.513864
creatinine	month_cos	-0.0807102	0.279313	348	0.0744788	-1.08367	0.680107
creatinine	hour_sin	0.501687	0.405287	348	0.60205	0.833297	0.778343
creatinine	hour_cos	6.63268	0.0719193	348	3.6736	1.8055	0.351625
creatinine	time_between_donation_and_centrifugation	-0.249772	0.00494238	348	0.0882563	-2.83007	0.0581524
creatinine	time_between_centrifugation_and_freezing	0.0482713	0.297651	348	0.0462744	1.04315	0.698914
cysteinylglycine	AGE_SAMPLING	-0.040999	0.394868	348	0.0481238	-0.851949	0.773238
cysteinylglycine	BMI	-0.0669412	0.111884	348	0.0419933	-1.59409	0.449172
cysteinylglycine	EVER_SMOKER	-0.0301363	0.75051	348	0.094698	-0.318236	0.934773
cysteinylglycine	Blood.donations.within.2.years	0.0624073	0.421827	348	0.0775949	0.804271	0.787147
cysteinylglycine	year2022	0.347191	0.0356797	348	0.164599	2.10931	0.231609
cysteinylglycine	month_sin	-0.25469	0.0196553	348	0.108636	-2.34444	0.157899
cysteinylglycine	month_cos	0.0235914	0.754949	348	0.0755207	0.312383	0.936465
cysteinylglycine	hour_sin	0.742807	0.224571	348	0.610473	1.21677	0.62668
cysteinylglycine	hour_cos	1.03791	0.780702	348	3.725	0.278635	0.943455
cysteinylglycine	time_between_donation_and_centrifugation	0.157441	0.079465	348	0.089491	1.7593	0.370695
cysteinylglycine	time_between_centrifugation_and_freezing	0.0478343	0.308747	348	0.0469218	1.01945	0.708662
cystine	AGE_SAMPLING	0.29451	4.18821e-08	348	0.0524408	5.61605	3.11547e-06
cystine	BMI	0.125366	0.00648983	348	0.0457604	2.73961	0.0717147
cystine	EVER_SMOKER	-0.0750802	0.467399	348	0.103193	-0.72757	0.814979
cystine	Blood.donations.within.2.years	-0.0688243	0.416267	348	0.0845557	-0.813952	0.784376
cystine	year2022	0.233354	0.194175	348	0.179365	1.30101	0.586735
cystine	month_sin	-0.0542879	0.646838	348	0.118381	-0.458585	0.900154
cystine	month_cos	-0.0539883	0.512268	348	0.0822954	-0.65603	0.835818
cystine	hour_sin	0.554827	0.404875	348	0.665237	0.834029	0.77819
cystine	hour_cos	0.0993328	0.980492	348	4.05916	0.0244713	0.996011
cystine	time_between_donation_and_centrifugation	-0.0390835	0.688846	348	0.0975189	-0.400779	0.912168
cystine	time_between_centrifugation_and_freezing	0.0424645	0.406862	348	0.051131	0.830504	0.779063
sphingosine	AGE_SAMPLING	-0.0361379	0.496159	348	0.0530418	-0.681309	0.827383
sphingosine	BMI	0.25183	1.04325e-07	348	0.0462849	5.44086	6.98822e-06
sphingosine	EVER_SMOKER	0.0650128	0.533804	348	0.104376	0.622873	0.845361
sphingosine	Blood.donations.within.2.years	-0.0239209	0.779888	348	0.0855248	-0.279696	0.943455
sphingosine	year2022	-0.0565578	0.75543	348	0.18142	-0.31175	0.936469
sphingosine	month_sin	-0.103633	0.3874	348	0.119738	-0.865502	0.767234
sphingosine	month_cos	0.207002	0.013388	348	0.0832386	2.48685	0.120573
sphingosine	hour_sin	-0.425599	0.527489	348	0.672861	-0.632522	0.842881
sphingosine	hour_cos	1.68971	0.680936	348	4.10568	0.411556	0.909355
sphingosine	time_between_donation_and_centrifugation	0.437103	1.28015e-05	348	0.0986366	4.43145	0.000447686
sphingosine	time_between_centrifugation_and_freezing	0.110009	0.03416	348	0.051717	2.12713	0.226302
deoxycholate	AGE_SAMPLING	0.0805102	0.142905	348	0.054821	1.4686	0.511813
deoxycholate	BMI	0.0605108	0.206801	348	0.0478374	1.26493	0.603133
deoxycholate	EVER_SMOKER	0.218086	0.0440322	348	0.107877	2.02162	0.264914
deoxycholate	Blood.donations.within.2.years	-0.115968	0.19046	348	0.0883935	-1.31195	0.58344
deoxycholate	year2022	0.314506	0.0944394	348	0.187506	1.67731	0.409039
deoxycholate	month_sin	-0.241859	0.0515149	348	0.123754	-1.95435	0.290706
deoxycholate	month_cos	-0.0425522	0.621204	348	0.0860307	-0.494616	0.888736
deoxycholate	hour_sin	1.34607	0.0537827	348	0.695431	1.93559	0.297683
deoxycholate	hour_cos	1.41728	0.738597	348	4.24339	0.333997	0.929454
deoxycholate	time_between_donation_and_centrifugation	-0.22501	0.0279988	348	0.101945	-2.20717	0.199987
deoxycholate	time_between_centrifugation_and_freezing	0.0150972	0.777781	348	0.0534518	0.282445	0.942918
cystathionine	AGE_SAMPLING	0.357057	3.33253e-10	348	0.0550782	6.48273	4.35623e-08
cystathionine	BMI	0.180489	0.000204958	348	0.0480618	3.75535	0.00467721
cystathionine	EVER_SMOKER	-0.141829	0.191595	348	0.108383	-1.30859	0.584025
cystathionine	Blood.donations.within.2.years	0.0134755	0.879488	348	0.0888082	0.151737	0.970116
cystathionine	year2022	-0.0938144	0.618825	348	0.188385	-0.497992	0.887427
cystathionine	month_sin	0.0367183	0.767939	348	0.124335	0.295318	0.940483
cystathionine	month_cos	-0.0130664	0.879934	348	0.0864343	-0.151171	0.970306
cystathionine	hour_sin	1.22396	0.0807501	348	0.698693	1.75179	0.374258
cystathionine	hour_cos	-6.58227	0.123574	348	4.2633	-1.54394	0.473265
cystathionine	time_between_donation_and_centrifugation	-0.136646	0.183094	348	0.102423	-1.33413	0.573415
cystathionine	time_between_centrifugation_and_freezing	0.00100527	0.985077	348	0.0537025	0.0187192	0.997137
sphinganine	AGE_SAMPLING	0.15404	0.00825327	348	0.0579583	2.65778	0.0846519
sphinganine	BMI	0.233686	5.51868e-06	348	0.050575	4.62059	0.000217262
sphinganine	EVER_SMOKER	1.18769e-05	0.999917	348	0.11405	0.000104138	0.999917
sphinganine	Blood.donations.within.2.years	0.0560869	0.548811	348	0.0934521	0.600168	0.853426
sphinganine	year2022	-0.017485	0.929769	348	0.198236	-0.088203	0.983103
sphinganine	month_sin	0.0491483	0.707424	348	0.130836	0.375647	0.918526
sphinganine	month_cos	0.0895071	0.3258	348	0.090954	0.984092	0.722604
sphinganine	hour_sin	0.989603	0.179244	348	0.735228	1.34598	0.568648
sphinganine	hour_cos	-4.83649	0.281798	348	4.48623	-1.07807	0.683135
sphinganine	time_between_donation_and_centrifugation	0.184971	0.0870743	348	0.107779	1.71621	0.391065
sphinganine	time_between_centrifugation_and_freezing	0.0679374	0.230157	348	0.0565107	1.2022	0.632762
flavin adenine dinucleotide (FAD)	AGE_SAMPLING	0.0891672	0.210532	221	0.0709842	1.25616	0.606981
flavin adenine dinucleotide (FAD)	BMI	0.0563578	0.396744	221	0.0663592	0.849284	0.774866
flavin adenine dinucleotide (FAD)	EVER_SMOKER	-0.106921	0.43489	221	0.136652	-0.782433	0.79535
flavin adenine dinucleotide (FAD)	Blood.donations.within.2.years	-0.0216179	0.84	221	0.106936	-0.202158	0.96092
flavin adenine dinucleotide (FAD)	year2022	-1.46137	6.52437e-06	221	0.315472	-4.63234	0.000253885
flavin adenine dinucleotide (FAD)	month_sin	0.681998	0.00102473	221	0.204625	3.33291	0.0173547
flavin adenine dinucleotide (FAD)	month_cos	0.258377	0.0155391	221	0.105868	2.44057	0.134546
flavin adenine dinucleotide (FAD)	hour_sin	-0.382226	0.676431	221	0.914516	-0.417955	0.909203
flavin adenine dinucleotide (FAD)	hour_cos	0.790454	0.883536	221	5.38909	0.146677	0.971572
flavin adenine dinucleotide (FAD)	time_between_donation_and_centrifugation	0.0386898	0.763699	221	0.128521	0.301039	0.939273
flavin adenine dinucleotide (FAD)	time_between_centrifugation_and_freezing	-0.0955651	0.143152	221	0.0650121	-1.46996	0.512333
fumarate	AGE_SAMPLING	-0.0122191	0.821239	348	0.054035	-0.226134	0.955564
fumarate	BMI	-0.0558607	0.236996	348	0.0471515	-1.18471	0.640361
fumarate	EVER_SMOKER	-0.109131	0.305493	348	0.10633	-1.02634	0.705698
fumarate	Blood.donations.within.2.years	0.177023	0.0429845	348	0.0871262	2.0318	0.260692
fumarate	year2022	-0.331726	0.0735984	348	0.184817	-1.79488	0.356193
fumarate	month_sin	0.0720146	0.555344	348	0.12198	0.590381	0.856196
fumarate	month_cos	-0.315501	0.000233944	348	0.0847972	-3.72065	0.0052236
fumarate	hour_sin	0.478209	0.485895	348	0.68546	0.697647	0.824772
fumarate	hour_cos	-3.57768	0.392968	348	4.18255	-0.855382	0.771271
fumarate	time_between_donation_and_centrifugation	0.0511311	0.611201	348	0.100484	0.508851	0.883911
fumarate	time_between_centrifugation_and_freezing	0.124305	0.0188947	348	0.0526854	2.35938	0.153622
gamma-glutamylglutamate	AGE_SAMPLING	0.249931	1.04687e-06	348	0.0502152	4.97719	5.33906e-05
gamma-glutamylglutamate	BMI	0.141437	0.00137431	348	0.0438183	3.22779	0.0216671
gamma-glutamylglutamate	EVER_SMOKER	-0.127355	0.198366	348	0.0988136	-1.28884	0.590755
gamma-glutamylglutamate	Blood.donations.within.2.years	-0.0253564	0.754352	348	0.0809672	-0.313169	0.936362
gamma-glutamylglutamate	year2022	0.147216	0.391996	348	0.171752	0.857142	0.7697
gamma-glutamylglutamate	month_sin	-0.237757	0.0367267	348	0.113357	-2.09741	0.235359
gamma-glutamylglutamate	month_cos	0.0831315	0.292238	348	0.0788029	1.05493	0.694265
gamma-glutamylglutamate	hour_sin	0.0654495	0.918228	348	0.637004	0.102746	0.980462
gamma-glutamylglutamate	hour_cos	4.43561	0.254635	348	3.88689	1.14117	0.65581
gamma-glutamylglutamate	time_between_donation_and_centrifugation	-0.079817	0.393316	348	0.0933803	-0.854752	0.771392
gamma-glutamylglutamate	time_between_centrifugation_and_freezing	-0.0353425	0.470905	348	0.0489611	-0.721848	0.81717
gluconate	AGE_SAMPLING	0.216859	8.78095e-05	348	0.054599	3.97185	0.00229645
gluconate	BMI	-0.0196594	0.680146	348	0.0476437	-0.412633	0.909203
gluconate	EVER_SMOKER	-0.178693	0.0972348	348	0.10744	-1.66319	0.416761
gluconate	Blood.donations.within.2.years	-0.0378988	0.667121	348	0.0880356	-0.430494	0.90563
gluconate	year2022	-0.00600361	0.974373	348	0.186746	-0.0321485	0.99469
gluconate	month_sin	0.233556	0.0589861	348	0.123253	1.89493	0.312693
gluconate	month_cos	-0.203682	0.0180221	348	0.0856823	-2.37718	0.14846
gluconate	hour_sin	-0.842673	0.224615	348	0.692614	-1.21666	0.62668
gluconate	hour_cos	-1.6109	0.703325	348	4.22621	-0.38117	0.917061
gluconate	time_between_donation_and_centrifugation	0.0959977	0.345109	348	0.101532	0.945489	0.737778
gluconate	time_between_centrifugation_and_freezing	0.0903599	0.0905814	348	0.0532353	1.69737	0.398949
glutarate (C5-DC)	AGE_SAMPLING	0.12492	0.0152483	348	0.0512114	2.43931	0.132539
glutarate (C5-DC)	BMI	0.00514424	0.908424	348	0.0446876	0.115116	0.977535
glutarate (C5-DC)	EVER_SMOKER	-0.213316	0.0350359	348	0.100774	-2.11678	0.22959
glutarate (C5-DC)	Blood.donations.within.2.years	-0.0695389	0.400323	348	0.0825734	-0.842146	0.775935
glutarate (C5-DC)	year2022	0.529447	0.00270428	348	0.17516	3.02265	0.0370778
glutarate (C5-DC)	month_sin	-0.184175	0.112101	348	0.115606	-1.59313	0.449472
glutarate (C5-DC)	month_cos	0.1277	0.113035	348	0.0803661	1.58897	0.451873
glutarate (C5-DC)	hour_sin	0.0836529	0.897621	348	0.649641	0.128768	0.975283
glutarate (C5-DC)	hour_cos	0.427223	0.91424	348	3.96399	0.107776	0.978696
glutarate (C5-DC)	time_between_donation_and_centrifugation	0.0346962	0.715847	348	0.0952327	0.36433	0.919902
glutarate (C5-DC)	time_between_centrifugation_and_freezing	0.0588268	0.239604	348	0.0499323	1.17813	0.643405
glycine	AGE_SAMPLING	0.134377	0.0402075	348	0.0652368	2.05984	0.24902
glycine	BMI	-0.176241	0.00213208	348	0.0569264	-3.09594	0.0310339
glycine	EVER_SMOKER	-0.214017	0.0964451	348	0.128373	-1.66715	0.414074
glycine	Blood.donations.within.2.years	-0.110529	0.294142	348	0.105188	-1.05077	0.695593
glycine	year2022	-0.277073	0.215221	348	0.223131	-1.24175	0.613928
glycine	month_sin	0.0430119	0.770421	348	0.147267	0.292067	0.941028
glycine	month_cos	-0.0336229	0.742802	348	0.102376	-0.328425	0.931687
glycine	hour_sin	-0.418988	0.612993	348	0.827561	-0.506293	0.884911
glycine	hour_cos	-3.85685	0.445545	348	5.04963	-0.763789	0.802625
glycine	time_between_donation_and_centrifugation	0.135974	0.263183	348	0.121314	1.12084	0.664696
glycine	time_between_centrifugation_and_freezing	0.0471914	0.458673	348	0.0636075	0.741915	0.810114
glycocholate	AGE_SAMPLING	0.0220945	0.715573	348	0.060583	0.364698	0.919902
glycocholate	BMI	-0.107711	0.0424111	348	0.0528654	-2.03746	0.258917
glycocholate	EVER_SMOKER	-0.00200774	0.986574	348	0.119215	-0.0168413	0.997137
glycocholate	Blood.donations.within.2.years	-0.0206797	0.832474	348	0.0976843	-0.2117	0.959537
glycocholate	year2022	0.410497	0.0484278	348	0.207214	1.98103	0.280444
glycocholate	month_sin	-0.275936	0.0444474	348	0.136762	-2.01764	0.266329
glycocholate	month_cos	0.163688	0.0860702	348	0.0950731	1.72171	0.388111
glycocholate	hour_sin	-0.227536	0.767366	348	0.768525	-0.296068	0.940282
glycocholate	hour_cos	-2.55451	0.586305	348	4.6894	-0.54474	0.872442
glycocholate	time_between_donation_and_centrifugation	0.0530656	0.637939	348	0.11266	0.471024	0.895269
glycocholate	time_between_centrifugation_and_freezing	0.0570823	0.334585	348	0.0590699	0.966351	0.728468
guanidinoacetate	AGE_SAMPLING	0.0706031	0.205052	348	0.0556006	1.26983	0.600861
guanidinoacetate	BMI	-0.176573	0.000317698	348	0.0485177	-3.63935	0.0067256
guanidinoacetate	EVER_SMOKER	-0.0860929	0.431925	348	0.109411	-0.786878	0.793612
guanidinoacetate	Blood.donations.within.2.years	-0.0502738	0.575336	348	0.0896505	-0.560775	0.866527
guanidinoacetate	year2022	0.0191699	0.919769	348	0.190172	0.100803	0.980774
guanidinoacetate	month_sin	0.0801027	0.523793	348	0.125514	0.638197	0.842153
guanidinoacetate	month_cos	-0.113837	0.192927	348	0.0872541	-1.30466	0.584954
guanidinoacetate	hour_sin	0.124937	0.859513	348	0.70532	0.177135	0.965891
guanidinoacetate	hour_cos	-1.6787	0.696749	348	4.30374	-0.390057	0.913807
guanidinoacetate	time_between_donation_and_centrifugation	-0.0853352	0.409786	348	0.103395	-0.825333	0.780895
guanidinoacetate	time_between_centrifugation_and_freezing	0.134121	0.013869	348	0.0542119	2.47402	0.123909
histidine	AGE_SAMPLING	-0.018305	0.747057	348	0.0567076	-0.322795	0.933132
histidine	BMI	-0.131818	0.00810869	348	0.0494837	-2.66387	0.0834865
histidine	EVER_SMOKER	-0.0201227	0.857007	348	0.111589	-0.180328	0.964939
histidine	Blood.donations.within.2.years	-0.0297963	0.74473	348	0.0914355	-0.325872	0.932488
histidine	year2022	0.445572	0.0222375	348	0.193959	2.29726	0.171089
histidine	month_sin	-0.266127	0.0384081	348	0.128013	-2.0789	0.242372
histidine	month_cos	0.083257	0.350191	348	0.0889914	0.935562	0.742516
histidine	hour_sin	1.37645	0.056568	348	0.719363	1.91344	0.306122
histidine	hour_cos	-7.36397	0.0943715	348	4.38943	-1.67766	0.409039
histidine	time_between_donation_and_centrifugation	-0.139229	0.187666	348	0.105454	-1.32029	0.58
histidine	time_between_centrifugation_and_freezing	0.0277848	0.615643	348	0.0552913	0.502517	0.886194
cortisol	AGE_SAMPLING	-0.0848669	0.16269	348	0.0606519	-1.39925	0.543948
cortisol	BMI	-0.193721	0.000293808	348	0.0529255	-3.66026	0.00631922
cortisol	EVER_SMOKER	-0.0169887	0.886898	348	0.119351	-0.142342	0.972435
cortisol	Blood.donations.within.2.years	0.0342186	0.72664	348	0.0977953	0.3499	0.923356
cortisol	year2022	-0.0666548	0.748184	348	0.207449	-0.321306	0.933967
cortisol	month_sin	-0.0361529	0.791909	348	0.136917	-0.26405	0.946033
cortisol	month_cos	-0.12548	0.188319	348	0.0951812	-1.31833	0.580477
cortisol	hour_sin	-0.385488	0.616691	348	0.769399	-0.501025	0.886644
cortisol	hour_cos	1.42508	0.761665	348	4.69473	0.303549	0.938334
cortisol	time_between_donation_and_centrifugation	0.109697	0.331476	348	0.112788	0.972595	0.725775
cortisol	time_between_centrifugation_and_freezing	-0.0224485	0.704488	348	0.0591371	-0.379601	0.917514
hypotaurine	AGE_SAMPLING	0.101554	0.0658382	348	0.055021	1.84573	0.3325
hypotaurine	BMI	-0.108902	0.0239687	348	0.0480119	-2.26823	0.180266
hypotaurine	EVER_SMOKER	-0.201729	0.0633342	348	0.10827	-1.86319	0.325346
hypotaurine	Blood.donations.within.2.years	-0.000599524	0.994612	348	0.088716	-0.00675779	0.998872
hypotaurine	year2022	-0.62296	0.00103644	348	0.18819	-3.31028	0.0174651
hypotaurine	month_sin	0.559368	9.31937e-06	348	0.124206	4.50356	0.00034377
hypotaurine	month_cos	-0.264844	0.00234098	348	0.0863446	-3.06729	0.0331779
hypotaurine	hour_sin	0.970325	0.165412	348	0.697968	1.39022	0.547677
hypotaurine	hour_cos	-3.63165	0.394438	348	4.25887	-0.852725	0.772835
hypotaurine	time_between_donation_and_centrifugation	-0.0233559	0.81958	348	0.102317	-0.22827	0.955065
hypotaurine	time_between_centrifugation_and_freezing	-0.0236342	0.65983	348	0.0536468	-0.440552	0.903606
inosine	AGE_SAMPLING	-0.0260019	0.655881	348	0.0582978	-0.446018	0.90323
inosine	BMI	0.0714717	0.160988	348	0.0508713	1.40495	0.54135
inosine	EVER_SMOKER	-0.0238989	0.835104	348	0.114719	-0.208326	0.960047
inosine	Blood.donations.within.2.years	-0.0413244	0.660501	348	0.0939996	-0.439623	0.903888
inosine	year2022	-0.0827291	0.678492	348	0.199398	-0.414895	0.909203
inosine	month_sin	-0.00990467	0.940053	348	0.131603	-0.0752617	0.984951
inosine	month_cos	0.00907828	0.921016	348	0.0914869	0.0992303	0.980774
inosine	hour_sin	0.354269	0.63223	348	0.739536	0.479042	0.893309
inosine	hour_cos	1.94887	0.666114	348	4.51252	0.43188	0.905446
inosine	time_between_donation_and_centrifugation	0.264331	0.0152925	348	0.108411	2.43824	0.132777
inosine	time_between_centrifugation_and_freezing	-0.0109097	0.847916	348	0.0568418	-0.19193	0.962468
inosine 5'-monophosphate (IMP)	AGE_SAMPLING	0.0228095	0.806021	221	0.0927633	0.24589	0.950331
inosine 5'-monophosphate (IMP)	BMI	-0.0178487	0.83714	221	0.0867193	-0.205822	0.960389
inosine 5'-monophosphate (IMP)	EVER_SMOKER	-0.25312	0.157927	221	0.178579	-1.41741	0.537224
inosine 5'-monophosphate (IMP)	Blood.donations.within.2.years	-0.10328	0.460742	221	0.139745	-0.739059	0.81133
inosine 5'-monophosphate (IMP)	year2022	-0.221826	0.591131	221	0.412263	-0.538068	0.874012
inosine 5'-monophosphate (IMP)	month_sin	-0.0352618	0.895224	221	0.267407	-0.131866	0.974565
inosine 5'-monophosphate (IMP)	month_cos	-0.41184	0.00327405	221	0.138349	-2.97681	0.0432598
inosine 5'-monophosphate (IMP)	hour_sin	-1.65008	0.16892	221	1.1951	-1.3807	0.553267
inosine 5'-monophosphate (IMP)	hour_cos	1.93501	0.783786	221	7.04255	0.27476	0.943875
inosine 5'-monophosphate (IMP)	time_between_donation_and_centrifugation	0.259518	0.12389	221	0.167953	1.54519	0.473918
inosine 5'-monophosphate (IMP)	time_between_centrifugation_and_freezing	0.0119902	0.88791	221	0.0849588	0.14113	0.973124
myo-inositol	AGE_SAMPLING	0.180865	0.000421371	348	0.0507619	3.56299	0.00856999
myo-inositol	BMI	-0.064887	0.14392	348	0.0442954	-1.46487	0.513864
myo-inositol	EVER_SMOKER	-0.173437	0.0834564	348	0.0998894	-1.73629	0.38103
myo-inositol	Blood.donations.within.2.years	0.164405	0.0453989	348	0.0818487	2.00865	0.269749
myo-inositol	year2022	-0.209848	0.227675	348	0.173622	-1.20865	0.629707
myo-inositol	month_sin	0.0278202	0.80833	348	0.114591	0.242778	0.951265
myo-inositol	month_cos	-0.308605	0.000129425	348	0.0796608	-3.87398	0.00317989
myo-inositol	hour_sin	0.271309	0.673794	348	0.64394	0.421327	0.908559
myo-inositol	hour_cos	-5.68548	0.148864	348	3.9292	-1.44698	0.520989
myo-inositol	time_between_donation_and_centrifugation	-0.0277229	0.769186	348	0.0943969	-0.293685	0.940799
myo-inositol	time_between_centrifugation_and_freezing	-0.0102515	0.836042	348	0.0494941	-0.207125	0.960047
isoleucine	AGE_SAMPLING	0.0493597	0.384298	348	0.0566586	0.871178	0.766093
isoleucine	BMI	0.16426	0.000994038	348	0.0494409	3.32235	0.0169844
isoleucine	EVER_SMOKER	-0.0612171	0.583336	348	0.111493	-0.549067	0.870933
isoleucine	Blood.donations.within.2.years	0.0554896	0.544011	348	0.0913566	0.607395	0.850689
isoleucine	year2022	0.152035	0.433299	348	0.193791	0.784531	0.794372
isoleucine	month_sin	-0.121207	0.34401	348	0.127903	-0.947649	0.736954
isoleucine	month_cos	-0.0268826	0.762585	348	0.0889145	-0.302342	0.938689
isoleucine	hour_sin	-0.80484	0.263628	348	0.718742	-1.11979	0.665222
isoleucine	hour_cos	2.09662	0.632924	348	4.38564	0.478066	0.893577
isoleucine	time_between_donation_and_centrifugation	-0.0104667	0.920929	348	0.105362	-0.0993401	0.980774
isoleucine	time_between_centrifugation_and_freezing	0.115438	0.0374266	348	0.0552435	2.08962	0.238595
2-aminoadipate	AGE_SAMPLING	0.259342	6.46334e-07	348	0.0510829	5.07689	3.43962e-05
2-aminoadipate	BMI	0.0958026	0.0323527	348	0.0445755	2.14922	0.219009
2-aminoadipate	EVER_SMOKER	0.0528484	0.599423	348	0.100521	0.525744	0.878599
2-aminoadipate	Blood.donations.within.2.years	-0.0923348	0.263101	348	0.0823662	-1.12103	0.664696
2-aminoadipate	year2022	0.399972	0.0227059	348	0.17472	2.28921	0.1737
2-aminoadipate	month_sin	0.0702203	0.542989	348	0.115316	0.608939	0.850489
2-aminoadipate	month_cos	0.0140134	0.861339	348	0.0801645	0.174809	0.965891
2-aminoadipate	hour_sin	-0.387445	0.550323	348	0.648011	-0.597898	0.854169
2-aminoadipate	hour_cos	0.499367	0.899578	348	3.95405	0.126292	0.976013
2-aminoadipate	time_between_donation_and_centrifugation	0.0283133	0.765852	348	0.0949938	0.298054	0.939623
2-aminoadipate	time_between_centrifugation_and_freezing	0.0649286	0.193289	348	0.0498071	1.3036	0.585192
citrulline	AGE_SAMPLING	0.468763	1.763e-17	348	0.0520215	9.01095	1.07896e-14
citrulline	BMI	-0.0973088	0.0328026	348	0.0453945	-2.14362	0.221159
citrulline	EVER_SMOKER	0.00382006	0.970255	348	0.102368	0.037317	0.993348
citrulline	Blood.donations.within.2.years	0.119229	0.156148	348	0.0838796	1.42143	0.533859
citrulline	year2022	0.295665	0.0975367	348	0.17793	1.66169	0.417563
citrulline	month_sin	-0.227981	0.0530784	348	0.117435	-1.94134	0.295733
citrulline	month_cos	-0.0604205	0.459767	348	0.0816374	-0.740108	0.810252
citrulline	hour_sin	-0.950428	0.150764	348	0.659918	-1.44022	0.523916
citrulline	hour_cos	0.238274	0.95285	348	4.0267	0.0591734	0.988903
citrulline	time_between_donation_and_centrifugation	0.0526859	0.586389	348	0.0967392	0.544618	0.872442
citrulline	time_between_centrifugation_and_freezing	0.0891747	0.0796691	348	0.0507222	1.7581	0.371036
leucine	AGE_SAMPLING	0.0920542	0.102601	348	0.0562344	1.63697	0.428214
leucine	BMI	0.15914	0.00130487	348	0.0490707	3.24308	0.0207914
leucine	EVER_SMOKER	0.0168493	0.879072	348	0.110658	0.152265	0.970116
leucine	Blood.donations.within.2.years	0.123897	0.172748	348	0.0906725	1.36642	0.560513
leucine	year2022	0.329195	0.0879354	348	0.19234	1.71152	0.393684
leucine	month_sin	-0.198417	0.119018	348	0.126945	-1.56302	0.463408
leucine	month_cos	-0.00614347	0.944542	348	0.0882488	-0.0696154	0.986221
leucine	hour_sin	-0.577838	0.418518	348	0.71336	-0.810023	0.784948
leucine	hour_cos	1.21974	0.779487	348	4.3528	0.28022	0.943455
leucine	time_between_donation_and_centrifugation	0.0188283	0.857226	348	0.104574	0.180049	0.965033
leucine	time_between_centrifugation_and_freezing	0.0959091	0.0811954	348	0.0548299	1.74921	0.375546
lithocholate	AGE_SAMPLING	0.282173	1.16619e-06	348	0.0569512	4.95466	5.83703e-05
lithocholate	BMI	-0.0718948	0.148946	348	0.0496962	-1.44669	0.520989
lithocholate	EVER_SMOKER	0.410253	0.000293285	348	0.112069	3.66073	0.00631807
lithocholate	Blood.donations.within.2.years	0.0148977	0.871222	348	0.0918282	0.162234	0.966875
lithocholate	year2022	0.57906	0.00317157	348	0.194792	2.97271	0.0421707
lithocholate	month_sin	-0.430526	0.000906839	348	0.128563	-3.34875	0.0159187
lithocholate	month_cos	0.119829	0.180928	348	0.0893736	1.34077	0.570764
lithocholate	hour_sin	0.133433	0.853584	348	0.722453	0.184694	0.964389
lithocholate	hour_cos	-6.15839	0.163362	348	4.40828	-1.39701	0.544433
lithocholate	time_between_donation_and_centrifugation	0.0811937	0.443841	348	0.105906	0.766656	0.802031
lithocholate	time_between_centrifugation_and_freezing	-0.027956	0.614988	348	0.0555288	-0.50345	0.886194
lysine	AGE_SAMPLING	0.187937	0.00103456	348	0.0567649	3.3108	0.0174649
lysine	BMI	0.145897	0.0034573	348	0.0495337	2.94541	0.044845
lysine	EVER_SMOKER	0.0547611	0.624292	348	0.111702	0.490243	0.890887
lysine	Blood.donations.within.2.years	0.235621	0.0104852	348	0.0915279	2.5743	0.100694
lysine	year2022	0.298167	0.125577	348	0.194154	1.53572	0.477022
lysine	month_sin	-0.176776	0.168678	348	0.128143	-1.37953	0.553168
lysine	month_cos	0.117692	0.18737	348	0.0890813	1.32117	0.579779
lysine	hour_sin	-0.138238	0.847882	348	0.72009	-0.191974	0.962468
lysine	hour_cos	1.78287	0.685182	348	4.39386	0.405764	0.90986
lysine	time_between_donation_and_centrifugation	0.12925	0.221676	348	0.10556	1.22443	0.623359
lysine	time_between_centrifugation_and_freezing	0.0634607	0.252391	348	0.0553472	1.14659	0.654102
malate	AGE_SAMPLING	0.133542	0.0179769	348	0.0561543	2.37812	0.14841
malate	BMI	-0.124614	0.0114492	348	0.0490009	-2.5431	0.107273
malate	EVER_SMOKER	-0.0226229	0.83791	348	0.110501	-0.204731	0.960624
malate	Blood.donations.within.2.years	-0.0959639	0.28999	348	0.0905434	-1.05987	0.692294
malate	year2022	-0.0591588	0.758269	348	0.192066	-0.308013	0.937157
malate	month_sin	-0.0524594	0.679268	348	0.126764	-0.413834	0.909203
malate	month_cos	-0.07517	0.394279	348	0.0881231	-0.853011	0.772719
malate	hour_sin	1.69856	0.0176756	348	0.712345	2.38446	0.146723
malate	hour_cos	3.55866	0.413543	348	4.3466	0.818722	0.782345
malate	time_between_donation_and_centrifugation	-0.220605	0.0353972	348	0.104425	-2.11257	0.231129
malate	time_between_centrifugation_and_freezing	-0.0163299	0.765699	348	0.0547518	-0.298254	0.939623
methionine	AGE_SAMPLING	0.0571304	0.279337	348	0.0527221	1.08361	0.680107
methionine	BMI	-0.0300221	0.514493	348	0.0460059	-0.652571	0.836902
methionine	EVER_SMOKER	0.00228474	0.982444	348	0.103747	0.0220223	0.99675
methionine	Blood.donations.within.2.years	0.123543	0.147105	348	0.0850092	1.45329	0.518416
methionine	year2022	0.17575	0.330473	348	0.180327	0.974618	0.725775
methionine	month_sin	-0.13162	0.269585	348	0.119016	-1.1059	0.670046
methionine	month_cos	0.111989	0.176817	348	0.0827369	1.35355	0.566017
methionine	hour_sin	0.132872	0.842645	348	0.668805	0.19867	0.96147
methionine	hour_cos	-5.50166	0.17855	348	4.08093	-1.34814	0.568082
methionine	time_between_donation_and_centrifugation	0.00476635	0.961256	348	0.098042	0.0486154	0.990557
methionine	time_between_centrifugation_and_freezing	0.062135	0.227643	348	0.0514053	1.20873	0.629707
methylmalonate (MMA)	AGE_SAMPLING	0.128745	0.0161774	348	0.0532561	2.41746	0.138669
methylmalonate (MMA)	BMI	-0.0714451	0.12517	348	0.0464719	-1.53738	0.476756
methylmalonate (MMA)	EVER_SMOKER	0.0569884	0.586954	348	0.104798	0.543795	0.872653
methylmalonate (MMA)	Blood.donations.within.2.years	-0.173062	0.0446846	348	0.0858704	-2.01539	0.267478
methylmalonate (MMA)	year2022	-0.0698352	0.701683	348	0.182153	-0.383387	0.915957
methylmalonate (MMA)	month_sin	0.296465	0.0141779	348	0.120222	2.46599	0.125752
methylmalonate (MMA)	month_cos	0.210159	0.0123973	348	0.083575	2.51461	0.114327
methylmalonate (MMA)	hour_sin	-0.742228	0.27273	348	0.67558	-1.09865	0.673028
methylmalonate (MMA)	hour_cos	0.946853	0.818475	348	4.12227	0.229692	0.954604
methylmalonate (MMA)	time_between_donation_and_centrifugation	0.0702263	0.478766	348	0.0990352	0.709105	0.821685
methylmalonate (MMA)	time_between_centrifugation_and_freezing	0.0742996	0.153424	348	0.051926	1.43087	0.529397
palmitate (16:0)	AGE_SAMPLING	0.252991	5.96047e-05	348	0.0621953	4.06768	0.0016754
palmitate (16:0)	BMI	0.0617734	0.255868	348	0.0542723	1.13821	0.657319
palmitate (16:0)	EVER_SMOKER	0.0664041	0.587797	348	0.122388	0.54257	0.872846
palmitate (16:0)	Blood.donations.within.2.years	0.0154373	0.877755	348	0.100284	0.153936	0.969889
palmitate (16:0)	year2022	-0.0102157	0.961728	348	0.212728	-0.0480223	0.990627
palmitate (16:0)	month_sin	0.0358976	0.79836	348	0.140401	0.255678	0.948529
palmitate (16:0)	month_cos	-0.166948	0.0881285	348	0.0976033	-1.71048	0.393684
palmitate (16:0)	hour_sin	0.33271	0.673524	348	0.788978	0.421698	0.908467
palmitate (16:0)	hour_cos	-4.16539	0.387549	348	4.8142	-0.865229	0.767234
palmitate (16:0)	time_between_donation_and_centrifugation	0.0774472	0.503574	348	0.115658	0.66962	0.830694
palmitate (16:0)	time_between_centrifugation_and_freezing	0.000334951	0.995596	348	0.060642	0.00552342	0.998872
nicotinamide	AGE_SAMPLING	0.00972792	0.84795	348	0.0506959	0.191888	0.962468
nicotinamide	BMI	0.0090995	0.837157	348	0.0442378	0.205695	0.960389
nicotinamide	EVER_SMOKER	-0.128059	0.200167	348	0.0997595	-1.28367	0.593494
nicotinamide	Blood.donations.within.2.years	0.0787757	0.335907	348	0.0817423	0.963708	0.729824
nicotinamide	year2022	-0.0369459	0.831404	348	0.173397	-0.213072	0.959537
nicotinamide	month_sin	-0.00698314	0.951382	348	0.114442	-0.0610189	0.988456
nicotinamide	month_cos	-0.0622578	0.434458	348	0.0795572	-0.782553	0.795098
nicotinamide	hour_sin	0.215388	0.737901	348	0.643102	0.33492	0.928948
nicotinamide	hour_cos	0.308947	0.937295	348	3.9241	0.0787308	0.984435
nicotinamide	time_between_donation_and_centrifugation	0.246709	0.00928581	348	0.0942742	2.61693	0.0920512
nicotinamide	time_between_centrifugation_and_freezing	0.140825	0.0046645	348	0.0494298	2.849	0.0557256
pelargonate (9:0)	AGE_SAMPLING	-0.0386988	0.552512	348	0.0650818	-0.594617	0.85525
pelargonate (9:0)	BMI	-0.117265	0.0397274	348	0.0567911	-2.06485	0.247864
pelargonate (9:0)	EVER_SMOKER	0.117328	0.360272	348	0.128068	0.916137	0.747218
pelargonate (9:0)	Blood.donations.within.2.years	-0.0463278	0.65916	348	0.104938	-0.441477	0.903606
pelargonate (9:0)	year2022	0.225202	0.31244	348	0.222601	1.01168	0.711419
pelargonate (9:0)	month_sin	0.0220284	0.880907	348	0.146917	0.149937	0.970424
pelargonate (9:0)	month_cos	-0.298503	0.00371275	348	0.102133	-2.92269	0.047248
pelargonate (9:0)	hour_sin	-0.78553	0.34207	348	0.825594	-0.951472	0.735135
pelargonate (9:0)	hour_cos	0.0288707	0.995431	348	5.03763	0.00573101	0.998872
pelargonate (9:0)	time_between_donation_and_centrifugation	0.162617	0.179996	348	0.121026	1.34365	0.569826
pelargonate (9:0)	time_between_centrifugation_and_freezing	0.0263234	0.678541	348	0.0634564	0.414828	0.909203
stearate (18:0)	AGE_SAMPLING	0.198267	0.0019664	348	0.0635357	3.12056	0.0290941
stearate (18:0)	BMI	-0.0172117	0.75642	348	0.0554419	-0.310446	0.936785
stearate (18:0)	EVER_SMOKER	0.0895846	0.474177	348	0.125026	0.71653	0.818818
stearate (18:0)	Blood.donations.within.2.years	-0.00583546	0.954611	348	0.102445	-0.0569618	0.989297
stearate (18:0)	year2022	0.0648416	0.765604	348	0.217313	0.298379	0.939623
stearate (18:0)	month_sin	-0.0625704	0.662942	348	0.143427	-0.436253	0.904892
stearate (18:0)	month_cos	-0.109084	0.27474	348	0.0997067	-1.09405	0.67545
stearate (18:0)	hour_sin	0.558967	0.488474	348	0.80598	0.693525	0.825719
stearate (18:0)	hour_cos	-6.52794	0.185315	348	4.91795	-1.32737	0.576231
stearate (18:0)	time_between_donation_and_centrifugation	0.0193381	0.87009	348	0.118151	0.163673	0.966776
stearate (18:0)	time_between_centrifugation_and_freezing	0.012477	0.840506	348	0.0619488	0.201408	0.96092
ornithine	AGE_SAMPLING	0.295172	2.77169e-08	348	0.0518398	5.69392	2.18234e-06
ornithine	BMI	-0.0601255	0.184727	348	0.0452359	-1.32915	0.576
ornithine	EVER_SMOKER	-0.0249722	0.806765	348	0.10201	-0.2448	0.950331
ornithine	Blood.donations.within.2.years	-0.0593337	0.478307	348	0.0835866	-0.709846	0.821324
ornithine	year2022	-0.112278	0.527024	348	0.177309	-0.633235	0.842721
ornithine	month_sin	-0.0895806	0.444536	348	0.117024	-0.765486	0.802371
ornithine	month_cos	-0.00638818	0.937459	348	0.0813523	-0.0785249	0.984435
ornithine	hour_sin	-0.575511	0.382136	348	0.657612	-0.875152	0.764653
ornithine	hour_cos	-1.36706	0.733557	348	4.01263	-0.340689	0.926299
ornithine	time_between_donation_and_centrifugation	0.331188	0.000667934	348	0.0964013	3.43552	0.0125556
ornithine	time_between_centrifugation_and_freezing	0.0499107	0.324154	348	0.050545	0.98745	0.721391
orotate	AGE_SAMPLING	0.120241	0.0171954	348	0.05021	2.39476	0.144338
orotate	BMI	-0.053545	0.222552	348	0.0438138	-1.2221	0.625039
orotate	EVER_SMOKER	-0.0797746	0.42002	348	0.0988034	-0.807408	0.785763
orotate	Blood.donations.within.2.years	-0.0842424	0.298851	348	0.0809588	-1.04056	0.700206
orotate	year2022	-0.234567	0.172922	348	0.171735	-1.36587	0.5606
orotate	month_sin	0.0715409	0.528368	348	0.113345	0.631176	0.843068
orotate	month_cos	0.0478821	0.543822	348	0.0787947	0.607681	0.850671
orotate	hour_sin	-0.593714	0.351955	348	0.636939	-0.932137	0.742751
orotate	hour_cos	0.837234	0.829573	348	3.88649	0.215422	0.959537
orotate	time_between_donation_and_centrifugation	0.0478542	0.608635	348	0.0933706	0.512518	0.88276
orotate	time_between_centrifugation_and_freezing	-0.0246787	0.614532	348	0.048956	-0.5041	0.886158
palmitoleate (16:1n7)	AGE_SAMPLING	0.253413	4.93388e-05	348	0.061601	4.11378	0.00141944
palmitoleate (16:1n7)	BMI	0.111193	0.0393742	348	0.0537537	2.06857	0.246345
palmitoleate (16:1n7)	EVER_SMOKER	0.0313482	0.7961	348	0.121218	0.258609	0.947755
palmitoleate (16:1n7)	Blood.donations.within.2.years	0.0526684	0.596293	348	0.0993256	0.53026	0.877238
palmitoleate (16:1n7)	year2022	-0.123603	0.55785	348	0.210695	-0.586643	0.857265
palmitoleate (16:1n7)	month_sin	0.173269	0.213658	348	0.13906	1.246	0.612063
palmitoleate (16:1n7)	month_cos	-0.202648	0.0368288	348	0.0966705	-2.09627	0.2359
palmitoleate (16:1n7)	hour_sin	0.0429415	0.95621	348	0.781438	0.0549519	0.989503
palmitoleate (16:1n7)	hour_cos	-1.08531	0.820089	348	4.76819	-0.227614	0.955532
palmitoleate (16:1n7)	time_between_donation_and_centrifugation	0.136542	0.234148	348	0.114553	1.19195	0.637132
palmitoleate (16:1n7)	time_between_centrifugation_and_freezing	0.0237513	0.692774	348	0.0600624	0.395444	0.912315
phenylalanine	AGE_SAMPLING	0.152392	0.00607765	348	0.0551822	2.76161	0.0681913
phenylalanine	BMI	0.00151879	0.974857	348	0.0481526	0.0315413	0.994736
phenylalanine	EVER_SMOKER	-0.0289596	0.789874	348	0.108588	-0.266694	0.945438
phenylalanine	Blood.donations.within.2.years	0.0900706	0.312144	348	0.0889759	1.0123	0.711419
phenylalanine	year2022	0.347168	0.0667672	348	0.188741	1.83939	0.334681
phenylalanine	month_sin	-0.312492	0.0126071	348	0.12457	-2.50857	0.115865
phenylalanine	month_cos	0.186322	0.0321646	348	0.0865975	2.15158	0.218498
phenylalanine	hour_sin	-1.68193	0.0168322	348	0.700012	-2.40272	0.142355
phenylalanine	hour_cos	2.25402	0.598062	348	4.27135	0.527706	0.878084
phenylalanine	time_between_donation_and_centrifugation	0.160846	0.117981	348	0.102617	1.56744	0.461504
phenylalanine	time_between_centrifugation_and_freezing	0.0548802	0.308483	348	0.0538039	1.02	0.708291
phosphate	AGE_SAMPLING	0.200977	0.000130604	348	0.0519097	3.87167	0.00319327
phosphate	BMI	-0.134086	0.00330017	348	0.045297	-2.96016	0.0435623
phosphate	EVER_SMOKER	-0.0667129	0.514152	348	0.102148	-0.653101	0.836864
phosphate	Blood.donations.within.2.years	0.121278	0.148306	348	0.0836994	1.44897	0.520404
phosphate	year2022	0.367733	0.0391291	348	0.177548	2.07117	0.245082
phosphate	month_sin	-0.157146	0.180842	348	0.117182	-1.34104	0.570625
phosphate	month_cos	0.145499	0.0750121	348	0.081462	1.7861	0.359674
phosphate	hour_sin	-0.314167	0.633614	348	0.6585	-0.477095	0.894184
phosphate	hour_cos	3.76224	0.349794	348	4.01805	0.936335	0.742171
phosphate	time_between_donation_and_centrifugation	-0.0544788	0.572895	348	0.0965313	-0.564364	0.8655
phosphate	time_between_centrifugation_and_freezing	-0.0150475	0.766423	348	0.0506132	-0.297305	0.939897
phytanate	AGE_SAMPLING	0.0529344	0.373689	348	0.0594229	0.890808	0.75679
phytanate	BMI	-0.111668	0.032008	348	0.0518531	-2.15355	0.218253
phytanate	EVER_SMOKER	0.0808771	0.489645	348	0.116932	0.691657	0.825719
phytanate	Blood.donations.within.2.years	-0.0432231	0.652205	348	0.0958136	-0.451117	0.901618
phytanate	year2022	0.115651	0.569735	348	0.203246	0.569019	0.863258
phytanate	month_sin	-0.236511	0.0788154	348	0.134143	-1.76313	0.368782
phytanate	month_cos	-0.015476	0.868293	348	0.0932525	-0.165958	0.966776
phytanate	hour_sin	0.591466	0.433236	348	0.753808	0.784638	0.794372
phytanate	hour_cos	-0.125614	0.978229	348	4.5996	-0.0273097	0.995306
phytanate	time_between_donation_and_centrifugation	-0.0589576	0.594024	348	0.110503	-0.53354	0.875814
phytanate	time_between_centrifugation_and_freezing	-0.00338626	0.95343	348	0.0579387	-0.0584455	0.989199
pristanate	AGE_SAMPLING	0.0439187	0.467488	348	0.0603756	0.727424	0.814979
pristanate	BMI	-0.0924009	0.0803946	348	0.0526844	-1.75386	0.373462
pristanate	EVER_SMOKER	0.113885	0.338484	348	0.118807	0.958573	0.731742
pristanate	Blood.donations.within.2.years	0.0864057	0.375422	348	0.0973498	0.887579	0.758164
pristanate	year2022	0.116342	0.573558	348	0.206504	0.563389	0.865594
pristanate	month_sin	-0.184358	0.177104	348	0.136293	-1.35265	0.566226
pristanate	month_cos	0.0882846	0.352136	348	0.0947476	0.931787	0.742751
pristanate	hour_sin	1.19091	0.120932	348	0.765894	1.55493	0.46788
pristanate	hour_cos	-2.0336	0.663742	348	4.67335	-0.435149	0.90492
pristanate	time_between_donation_and_centrifugation	-0.033279	0.767108	348	0.112275	-0.296407	0.940051
pristanate	time_between_centrifugation_and_freezing	-0.0502375	0.394066	348	0.0588677	-0.853397	0.772413
proline	AGE_SAMPLING	0.125345	0.0232389	348	0.0549702	2.28024	0.176653
proline	BMI	0.136414	0.00473818	348	0.0479676	2.84388	0.0563559
proline	EVER_SMOKER	-0.0889836	0.411323	348	0.108171	-0.822623	0.781108
proline	Blood.donations.within.2.years	-0.0127954	0.885304	348	0.0886342	-0.144362	0.971709
proline	year2022	0.446539	0.0181269	348	0.188016	2.375	0.148822
proline	month_sin	-0.172096	0.166435	348	0.124091	-1.38685	0.549658
proline	month_cos	-0.0366485	0.671236	348	0.0862649	-0.424836	0.907109
proline	hour_sin	0.761996	0.275313	348	0.697324	1.09274	0.675933
proline	hour_cos	-0.00440796	0.999174	348	4.25495	-0.00103596	0.9996
proline	time_between_donation_and_centrifugation	-0.150484	0.141955	348	0.102223	-1.47211	0.510491
proline	time_between_centrifugation_and_freezing	0.150125	0.0053989	348	0.0535973	2.80098	0.0622885
lactate	AGE_SAMPLING	-0.0117801	0.827116	348	0.0538943	-0.218577	0.958208
lactate	BMI	0.0841652	0.0744375	348	0.0470288	1.78965	0.358264
lactate	EVER_SMOKER	0.0797666	0.452511	348	0.106053	0.752137	0.806114
lactate	Blood.donations.within.2.years	-0.146108	0.0936542	348	0.0868994	-1.68134	0.408241
lactate	year2022	-0.118803	0.519712	348	0.184336	-0.644488	0.840677
lactate	month_sin	-0.0598723	0.622967	348	0.121662	-0.492118	0.890217
lactate	month_cos	-0.0265182	0.75407	348	0.0845765	-0.313542	0.936186
lactate	hour_sin	0.876137	0.200925	348	0.683675	1.28151	0.594431
lactate	hour_cos	-0.381367	0.927216	348	4.17166	-0.0914185	0.982257
lactate	time_between_donation_and_centrifugation	0.218202	0.0301835	348	0.100222	2.17719	0.209264
lactate	time_between_centrifugation_and_freezing	0.022459	0.669372	348	0.0525483	0.427397	0.906227
pyridoxal	AGE_SAMPLING	0.130388	0.0739502	348	0.0727333	1.79269	0.356891
pyridoxal	BMI	-0.0176354	0.781293	348	0.0634678	-0.277864	0.943455
pyridoxal	EVER_SMOKER	0.148189	0.301257	348	0.143125	1.03538	0.701686
pyridoxal	Blood.donations.within.2.years	0.118097	0.31468	348	0.117275	1.007	0.713755
pyridoxal	year2022	0.533688	0.0326677	348	0.248771	2.1453	0.22047
pyridoxal	month_sin	-0.306068	0.0632047	348	0.16419	-1.86411	0.325053
pyridoxal	month_cos	0.092434	0.41863	348	0.11414	0.809827	0.784948
pyridoxal	hour_sin	-0.455363	0.621967	348	0.922656	-0.493535	0.889113
pyridoxal	hour_cos	4.34381	0.440933	348	5.62988	0.771562	0.800164
pyridoxal	time_between_donation_and_centrifugation	0.0787821	0.560651	348	0.135255	0.582472	0.859209
pyridoxal	time_between_centrifugation_and_freezing	0.0426535	0.547952	348	0.0709167	0.60146	0.853086
retinol (vitamin A)	AGE_SAMPLING	0.0938294	0.0991704	348	0.0567423	1.6536	0.422114
retinol (vitamin A)	BMI	-0.0677148	0.172382	348	0.049514	-1.36759	0.560062
retinol (vitamin A)	EVER_SMOKER	0.234213	0.0367106	348	0.111658	2.0976	0.235359
retinol (vitamin A)	Blood.donations.within.2.years	-0.0393922	0.667076	348	0.0914915	-0.430556	0.90563
retinol (vitamin A)	year2022	0.428941	0.0277887	348	0.194077	2.21015	0.198909
retinol (vitamin A)	month_sin	-0.335037	0.00932115	348	0.128092	-2.61561	0.0922558
retinol (vitamin A)	month_cos	0.0579804	0.515421	348	0.0890459	0.65113	0.83721
retinol (vitamin A)	hour_sin	-0.101262	0.88821	348	0.719804	-0.14068	0.973293
retinol (vitamin A)	hour_cos	3.80885	0.38647	348	4.39211	0.867201	0.767234
retinol (vitamin A)	time_between_donation_and_centrifugation	-0.104513	0.322679	348	0.105518	-0.99047	0.720441
retinol (vitamin A)	time_between_centrifugation_and_freezing	-0.0319834	0.563597	348	0.0553251	-0.578099	0.860445
riboflavin (vitamin B2)	AGE_SAMPLING	0.151499	0.0575994	221	0.0793281	1.90978	0.309341
riboflavin (vitamin B2)	BMI	-0.0437786	0.555639	221	0.0741595	-0.59033	0.856264
riboflavin (vitamin B2)	EVER_SMOKER	0.157385	0.30399	221	0.152715	1.03058	0.704098
riboflavin (vitamin B2)	Blood.donations.within.2.years	-0.171067	0.153869	221	0.119506	-1.43145	0.529751
riboflavin (vitamin B2)	year2022	0.109015	0.757481	221	0.352554	0.309216	0.936785
riboflavin (vitamin B2)	month_sin	-0.257924	0.260724	221	0.228678	-1.12789	0.662304
riboflavin (vitamin B2)	month_cos	0.0664309	0.575095	221	0.118312	0.56149	0.866527
riboflavin (vitamin B2)	hour_sin	-1.5088	0.141445	221	1.02201	-1.4763	0.509069
riboflavin (vitamin B2)	hour_cos	4.31379	0.474663	221	6.02256	0.716272	0.818921
riboflavin (vitamin B2)	time_between_donation_and_centrifugation	0.232269	0.107427	221	0.143628	1.61716	0.439635
riboflavin (vitamin B2)	time_between_centrifugation_and_freezing	-0.153047	0.0364123	221	0.0726539	-2.10652	0.234124
salicylate	AGE_SAMPLING	0.0701848	0.110027	348	0.0437988	1.60244	0.446055
salicylate	BMI	-0.0393956	0.303409	348	0.0382193	-1.03078	0.703642
salicylate	EVER_SMOKER	0.00267546	0.975255	348	0.0861873	0.0310424	0.99476
salicylate	Blood.donations.within.2.years	-0.123437	0.0814275	348	0.0706213	-1.74787	0.375931
salicylate	year2022	-0.0520159	0.728649	348	0.149806	-0.347222	0.923942
salicylate	month_sin	0.0183924	0.852543	348	0.0988724	0.186022	0.964389
salicylate	month_cos	0.0748595	0.276902	348	0.0687335	1.08913	0.677487
salicylate	hour_sin	-0.388632	0.484757	348	0.555608	-0.69947	0.824261
salicylate	hour_cos	-1.98864	0.55789	348	3.39022	-0.586582	0.857265
salicylate	time_between_donation_and_centrifugation	0.0276828	0.734164	348	0.0814482	0.339882	0.926844
salicylate	time_between_centrifugation_and_freezing	-0.0741649	0.0833874	348	0.0427049	-1.73668	0.38101
serine	AGE_SAMPLING	-0.0616207	0.288305	348	0.0579369	-1.06358	0.689796
serine	BMI	-0.155937	0.0022139	348	0.0505564	-3.08442	0.0318801
serine	EVER_SMOKER	-0.203146	0.0757047	348	0.114008	-1.78185	0.362092
serine	Blood.donations.within.2.years	0.0284388	0.760998	348	0.0934177	0.304426	0.937807
serine	year2022	-0.0115296	0.953639	348	0.198163	-0.0581822	0.989199
serine	month_sin	-0.00993362	0.939504	348	0.130788	-0.0759519	0.984864
serine	month_cos	0.0217021	0.811493	348	0.0909205	0.238693	0.952437
serine	hour_sin	0.528474	0.472623	348	0.734958	0.719053	0.818023
serine	hour_cos	-10.2598	0.0227893	348	4.48458	-2.2878	0.174163
serine	time_between_donation_and_centrifugation	0.0939367	0.383912	348	0.10774	0.871887	0.765835
serine	time_between_centrifugation_and_freezing	0.0504286	0.372676	348	0.0564899	0.892701	0.756248
serotonin	AGE_SAMPLING	0.0492742	0.589763	221	0.0912393	0.540054	0.873653
serotonin	BMI	-0.0900578	0.292319	221	0.0852946	-1.05584	0.694265
serotonin	EVER_SMOKER	-0.141929	0.42003	221	0.175645	-0.808043	0.785763
serotonin	Blood.donations.within.2.years	-0.0860808	0.531854	221	0.13745	-0.626272	0.845042
serotonin	year2022	-0.50532	0.214158	221	0.40549	-1.2462	0.612691
serotonin	month_sin	0.511151	0.0533743	221	0.263014	1.94343	0.296223
serotonin	month_cos	-0.277795	0.0425247	221	0.136077	-2.04146	0.259308
serotonin	hour_sin	-0.474668	0.686785	221	1.17547	-0.403812	0.910932
serotonin	hour_cos	4.95263	0.475453	221	6.92685	0.714991	0.819654
serotonin	time_between_donation_and_centrifugation	-0.0845125	0.6095	221	0.165194	-0.511597	0.88345
serotonin	time_between_centrifugation_and_freezing	0.0531331	0.525608	221	0.083563	0.635844	0.842418
taurine	AGE_SAMPLING	0.187868	0.000911118	348	0.0561237	3.3474	0.0159523
taurine	BMI	0.0220294	0.653142	348	0.0489741	0.449817	0.901846
taurine	EVER_SMOKER	-0.127757	0.248203	348	0.11044	-1.15679	0.651729
taurine	Blood.donations.within.2.years	-0.0833514	0.357695	348	0.090494	-0.921071	0.745171
taurine	year2022	-0.140644	0.464287	348	0.191961	-0.732669	0.813096
taurine	month_sin	-0.00789617	0.950343	348	0.126695	-0.0623243	0.987834
taurine	month_cos	0.06469	0.46318	348	0.088075	0.734487	0.813096
taurine	hour_sin	1.26384	0.0768032	348	0.711956	1.77517	0.364419
taurine	hour_cos	-5.37588	0.2168	348	4.34423	-1.23748	0.616083
taurine	time_between_donation_and_centrifugation	-0.0264163	0.800344	348	0.104368	-0.253108	0.948762
taurine	time_between_centrifugation_and_freezing	-0.0195269	0.721444	348	0.0547219	-0.356838	0.922003
myristate (14:0)	AGE_SAMPLING	0.248357	8.65803e-05	348	0.0624739	3.97537	0.00227235
myristate (14:0)	BMI	0.0429957	0.430867	348	0.0545154	0.788689	0.79315
myristate (14:0)	EVER_SMOKER	-0.000631574	0.995904	348	0.122936	-0.00513741	0.998872
myristate (14:0)	Blood.donations.within.2.years	0.0639758	0.525807	348	0.100733	0.635102	0.842418
myristate (14:0)	year2022	-0.0179215	0.933211	348	0.213681	-0.0838706	0.983603
myristate (14:0)	month_sin	0.0531479	0.706527	348	0.14103	0.376855	0.918389
myristate (14:0)	month_cos	-0.101224	0.302617	348	0.0980404	-1.03247	0.702974
myristate (14:0)	hour_sin	0.492817	0.53448	348	0.792511	0.621842	0.845361
myristate (14:0)	hour_cos	-1.82735	0.705764	348	4.83576	-0.377883	0.918284
myristate (14:0)	time_between_donation_and_centrifugation	0.0247111	0.831691	348	0.116176	0.212704	0.959537
myristate (14:0)	time_between_centrifugation_and_freezing	0.0155779	0.798314	348	0.0609135	0.255738	0.948529
urea	AGE_SAMPLING	0.445915	4.20872e-18	348	0.0484377	9.20596	3.33331e-15
urea	BMI	0.0745771	0.0785982	348	0.0422673	1.76442	0.368342
urea	EVER_SMOKER	-0.158612	0.0970594	348	0.0953157	-1.66407	0.416181
urea	Blood.donations.within.2.years	-0.047403	0.54431	348	0.0781011	-0.606945	0.850842
urea	year2022	0.0250674	0.879827	348	0.165673	0.151307	0.970267
urea	month_sin	-0.0308315	0.778148	348	0.109344	-0.281966	0.943026
urea	month_cos	0.0335401	0.659332	348	0.0760134	0.441239	0.903606
urea	hour_sin	-1.17884	0.0559185	348	0.614455	-1.91852	0.30444
urea	hour_cos	5.39416	0.151191	348	3.7493	1.43871	0.52492
urea	time_between_donation_and_centrifugation	0.0645751	0.473946	348	0.0900748	0.716906	0.818628
urea	time_between_centrifugation_and_freezing	0.0876628	0.0643324	348	0.0472279	1.85616	0.328842
uridine	AGE_SAMPLING	0.00499	0.926152	348	0.0537957	0.0927584	0.981987
uridine	BMI	-0.00875321	0.852195	348	0.0469427	-0.186466	0.964333
uridine	EVER_SMOKER	-0.0694257	0.512396	348	0.105859	-0.655831	0.835825
uridine	Blood.donations.within.2.years	-0.105767	0.223591	348	0.0867403	-1.21935	0.625349
uridine	year2022	-0.12665	0.491741	348	0.183999	-0.68832	0.825902
uridine	month_sin	-0.0104524	0.931463	348	0.12144	-0.0860711	0.983194
uridine	month_cos	-0.0495548	0.557616	348	0.0844217	-0.586991	0.857265
uridine	hour_sin	-0.579946	0.396042	348	0.682424	-0.849832	0.77437
uridine	hour_cos	7.84577	0.0604306	348	4.16403	1.88418	0.316714
uridine	time_between_donation_and_centrifugation	0.0881952	0.378636	348	0.100038	0.881613	0.761229
uridine	time_between_centrifugation_and_freezing	-0.0725018	0.167842	348	0.0524521	-1.38225	0.551579
2'-deoxyuridine	AGE_SAMPLING	-0.274942	1.06246e-07	348	0.0505657	-5.43732	7.04676e-06
2'-deoxyuridine	BMI	0.00886243	0.840939	348	0.0441242	0.200852	0.960934
2'-deoxyuridine	EVER_SMOKER	-0.117056	0.240293	348	0.0995032	-1.1764	0.644741
2'-deoxyuridine	Blood.donations.within.2.years	-0.0252251	0.757224	348	0.0815323	-0.309388	0.936785
2'-deoxyuridine	year2022	0.106365	0.538984	348	0.172951	0.615	0.847854
2'-deoxyuridine	month_sin	-0.121594	0.287561	348	0.114148	-1.06523	0.689041
2'-deoxyuridine	month_cos	-0.00762664	0.923492	348	0.0793528	-0.0961105	0.981146
2'-deoxyuridine	hour_sin	-0.207978	0.745971	348	0.64145	-0.32423	0.93288
2'-deoxyuridine	hour_cos	4.69562	0.231129	348	3.91401	1.19969	0.634051
2'-deoxyuridine	time_between_donation_and_centrifugation	-0.29453	0.00189209	348	0.094032	-3.13223	0.0282743
2'-deoxyuridine	time_between_centrifugation_and_freezing	-0.00161747	0.973849	348	0.0493028	-0.0328069	0.994305
trans-urocanate	AGE_SAMPLING	-0.0590141	0.310448	348	0.0580926	-1.01586	0.709561
trans-urocanate	BMI	-0.0833302	0.101172	348	0.0506922	-1.64385	0.425282
trans-urocanate	EVER_SMOKER	-0.166083	0.147225	348	0.114315	-1.45286	0.518416
trans-urocanate	Blood.donations.within.2.years	0.0971781	0.300287	348	0.0936686	1.03747	0.701083
trans-urocanate	year2022	-0.0316804	0.87342	348	0.198695	-0.159442	0.967321
trans-urocanate	month_sin	0.0537001	0.682451	348	0.13114	0.409488	0.90986
trans-urocanate	month_cos	0.00270183	0.976375	348	0.0911648	0.0296368	0.994922
trans-urocanate	hour_sin	0.814844	0.269661	348	0.736932	1.10572	0.670046
trans-urocanate	hour_cos	-4.72384	0.294253	348	4.49663	-1.05053	0.695593
trans-urocanate	time_between_donation_and_centrifugation	-0.0328825	0.761028	348	0.108029	-0.304386	0.937807
trans-urocanate	time_between_centrifugation_and_freezing	-0.0640732	0.258801	348	0.0566416	-1.1312	0.659568
glutamate	AGE_SAMPLING	0.264731	1.30274e-07	348	0.0490464	5.39756	8.47347e-06
glutamate	BMI	0.330643	1.38611e-13	348	0.0427984	7.72559	4.55185e-11
glutamate	EVER_SMOKER	0.0565712	0.558182	348	0.0965135	0.586148	0.857265
glutamate	Blood.donations.within.2.years	-0.0259112	0.743388	348	0.0790825	-0.327648	0.931817
glutamate	year2022	0.111471	0.506848	348	0.167755	0.664488	0.832856
glutamate	month_sin	-0.1305	0.239392	348	0.110718	-1.17866	0.643092
glutamate	month_cos	0.022534	0.769885	348	0.0769686	0.292769	0.940924
glutamate	hour_sin	-0.110327	0.859363	348	0.622177	-0.177325	0.965891
glutamate	hour_cos	0.425173	0.910898	348	3.79641	0.111993	0.977535
glutamate	time_between_donation_and_centrifugation	0.115524	0.206196	348	0.0912066	1.26662	0.602479
glutamate	time_between_centrifugation_and_freezing	0.0825333	0.0853189	348	0.0478214	1.72587	0.386115
glutamine	AGE_SAMPLING	0.286012	1.43087e-06	348	0.0582304	4.91173	6.92992e-05
glutamine	BMI	-0.143367	0.00507337	348	0.0508125	-2.82148	0.0590898
glutamine	EVER_SMOKER	-0.0806695	0.481929	348	0.114586	-0.704009	0.823134
glutamine	Blood.donations.within.2.years	-0.0151159	0.872198	348	0.0938908	-0.160994	0.967139
glutamine	year2022	0.0199731	0.920181	348	0.199167	0.100283	0.980774
glutamine	month_sin	-0.0551021	0.675357	348	0.131451	-0.419185	0.909203
glutamine	month_cos	0.00285955	0.975055	348	0.0913811	0.0312926	0.994736
glutamine	hour_sin	0.671768	0.363802	348	0.73868	0.909416	0.748779
glutamine	hour_cos	-1.38424	0.758955	348	4.5073	-0.307112	0.937157
glutamine	time_between_donation_and_centrifugation	-0.111953	0.301962	348	0.108285	-1.03387	0.701944
glutamine	time_between_centrifugation_and_freezing	-0.0398812	0.482912	348	0.056776	-0.70243	0.823134
threonine	AGE_SAMPLING	0.00817587	0.894403	348	0.0615473	0.132839	0.974122
threonine	BMI	-0.113128	0.0359344	348	0.0537069	-2.10639	0.232383
threonine	EVER_SMOKER	-0.053414	0.659486	348	0.121113	-0.441026	0.903606
threonine	Blood.donations.within.2.years	0.207901	0.036947	348	0.0992391	2.09495	0.236432
threonine	year2022	0.0603161	0.774661	348	0.210512	0.286521	0.942339
threonine	month_sin	0.0735707	0.596805	348	0.138938	0.52952	0.877513
threonine	month_cos	-0.106813	0.269595	348	0.0965864	-1.10588	0.670046
threonine	hour_sin	0.501327	0.521257	348	0.780757	0.642104	0.841295
threonine	hour_cos	-5.68526	0.233593	348	4.76404	-1.19337	0.636405
threonine	time_between_donation_and_centrifugation	-0.018221	0.87361	348	0.114453	-0.1592	0.967452
threonine	time_between_centrifugation_and_freezing	-0.00788404	0.895557	348	0.0600101	-0.131378	0.97476
tryptophan	AGE_SAMPLING	0.0283205	0.624549	348	0.0578112	0.489879	0.891059
tryptophan	BMI	-0.0851148	0.0925174	348	0.0504467	-1.68722	0.404959
tryptophan	EVER_SMOKER	-0.00306558	0.978518	348	0.113761	-0.0269475	0.995374
tryptophan	Blood.donations.within.2.years	0.189705	0.0426456	348	0.093215	2.03514	0.25947
tryptophan	year2022	0.223417	0.259353	348	0.197733	1.12989	0.660598
tryptophan	month_sin	-0.157748	0.227634	348	0.130505	-1.20875	0.629707
tryptophan	month_cos	0.109028	0.230325	348	0.0907233	1.20177	0.632762
tryptophan	hour_sin	-0.946862	0.197576	348	0.733363	-1.29112	0.589444
tryptophan	hour_cos	7.78436	0.0828769	348	4.47485	1.73958	0.379684
tryptophan	time_between_donation_and_centrifugation	0.0467042	0.664261	348	0.107506	0.434434	0.90492
tryptophan	time_between_centrifugation_and_freezing	0.0398503	0.480087	348	0.0563674	0.706976	0.822117
valine	AGE_SAMPLING	0.120943	0.0282663	348	0.0548897	2.20339	0.201151
valine	BMI	0.15842	0.00104649	348	0.0478974	3.30748	0.0175605
valine	EVER_SMOKER	-0.124967	0.248129	348	0.108012	-1.15698	0.651729
valine	Blood.donations.within.2.years	0.0351804	0.69126	348	0.0885044	0.397499	0.912287
valine	year2022	-0.117074	0.533329	348	0.187741	-0.623596	0.845353
valine	month_sin	-0.0210421	0.865258	348	0.123909	-0.169818	0.966695
valine	month_cos	0.0876681	0.309549	348	0.0861386	1.01776	0.709044
valine	hour_sin	0.388762	0.577007	348	0.696303	0.558323	0.86725
valine	hour_cos	3.90879	0.358256	348	4.24872	0.919993	0.74534
valine	time_between_donation_and_centrifugation	-0.116052	0.256395	348	0.102073	-1.13695	0.657994
valine	time_between_centrifugation_and_freezing	-0.00410173	0.938956	348	0.0535188	-0.0766408	0.984588
glucose	AGE_SAMPLING	0.190027	0.000185481	348	0.0502535	3.78138	0.00429823
glucose	BMI	0.08665	0.0490004	348	0.0438518	1.97598	0.281841
glucose	EVER_SMOKER	0.00100488	0.991898	348	0.0988889	0.0101617	0.998808
glucose	Blood.donations.within.2.years	-0.0702214	0.386787	348	0.0810289	-0.866622	0.767234
glucose	year2022	-0.198822	0.24823	348	0.171883	-1.15673	0.651729
glucose	month_sin	0.32716	0.00418901	348	0.113444	2.8839	0.0516018
glucose	month_cos	-0.0941721	0.233298	348	0.0788629	-1.19412	0.636154
glucose	hour_sin	-0.237941	0.709208	348	0.63749	-0.373246	0.918593
glucose	hour_cos	-0.665923	0.864177	348	3.88985	-0.171195	0.966681
glucose	time_between_donation_and_centrifugation	-0.106559	0.255016	348	0.0934515	-1.14026	0.655935
glucose	time_between_centrifugation_and_freezing	0.0242987	0.620293	348	0.0489984	0.495908	0.888566
alpha-ketobutyrate	AGE_SAMPLING	0.0412774	0.478303	348	0.0581492	0.709853	0.821324
alpha-ketobutyrate	BMI	0.135121	0.00813109	348	0.0507416	2.66292	0.0836341
alpha-ketobutyrate	EVER_SMOKER	0.105931	0.355255	348	0.114426	0.925761	0.743533
alpha-ketobutyrate	Blood.donations.within.2.years	0.0457053	0.626252	348	0.09376	0.487472	0.89119
alpha-ketobutyrate	year2022	0.0670694	0.736168	348	0.198889	0.33722	0.927921
alpha-ketobutyrate	month_sin	-0.152867	0.245056	348	0.131267	-1.16454	0.648855
alpha-ketobutyrate	month_cos	-0.123823	0.17575	348	0.0912537	-1.35691	0.564076
alpha-ketobutyrate	hour_sin	0.100043	0.892203	348	0.737651	0.135623	0.974122
alpha-ketobutyrate	hour_cos	-1.35753	0.763145	348	4.50101	-0.301605	0.938956
alpha-ketobutyrate	time_between_donation_and_centrifugation	-0.10962	0.31146	348	0.108134	-1.01374	0.7104
alpha-ketobutyrate	time_between_centrifugation_and_freezing	-0.000964495	0.986438	348	0.0566969	-0.0170114	0.997137
adenosine	AGE_SAMPLING	0.0721235	0.201299	348	0.0563269	1.28044	0.594754
adenosine	BMI	0.0424644	0.38825	348	0.0491515	0.86395	0.767275
adenosine	EVER_SMOKER	0.069998	0.528142	348	0.11084	0.631522	0.843059
adenosine	Blood.donations.within.2.years	-0.108677	0.232334	348	0.0908217	-1.19659	0.634849
adenosine	year2022	0.0436537	0.820886	348	0.192656	0.226588	0.955564
adenosine	month_sin	0.0994691	0.434622	348	0.127154	0.782273	0.795282
adenosine	month_cos	-0.00859557	0.922594	348	0.088394	-0.0972416	0.981146
adenosine	hour_sin	1.09794	0.125366	348	0.714534	1.53658	0.476756
adenosine	hour_cos	2.22398	0.610332	348	4.35996	0.510093	0.883698
adenosine	time_between_donation_and_centrifugation	0.00907694	0.930997	348	0.104746	0.086657	0.983194
adenosine	time_between_centrifugation_and_freezing	0.0170987	0.755743	348	0.0549201	0.311337	0.936523
betaine	AGE_SAMPLING	0.0765433	0.207789	348	0.0606441	1.26217	0.60438
betaine	BMI	-0.0418638	0.429462	348	0.0529187	-0.791097	0.792287
betaine	EVER_SMOKER	0.0515101	0.666288	348	0.119336	0.431641	0.905446
betaine	Blood.donations.within.2.years	-0.0349682	0.720866	348	0.0977828	-0.357611	0.921635
betaine	year2022	0.204209	0.325597	348	0.207423	0.984505	0.722453
betaine	month_sin	-0.173672	0.205485	348	0.1369	-1.26861	0.601432
betaine	month_cos	-0.0270548	0.776375	348	0.095169	-0.284282	0.942724
betaine	hour_sin	-0.720206	0.349871	348	0.7693	-0.936184	0.742171
betaine	hour_cos	4.29032	0.361405	348	4.69413	0.913976	0.747918
betaine	time_between_donation_and_centrifugation	0.0186536	0.868726	348	0.112774	0.165407	0.966776
betaine	time_between_centrifugation_and_freezing	-0.00669512	0.909919	348	0.0591295	-0.113228	0.977535
cysteine	AGE_SAMPLING	0.133905	0.0232625	348	0.0587344	2.27984	0.176653
cysteine	BMI	-0.00187358	0.970861	348	0.0512523	-0.0365561	0.993439
cysteine	EVER_SMOKER	-0.216305	0.06217	348	0.115578	-1.87151	0.322255
cysteine	Blood.donations.within.2.years	0.0115102	0.903339	348	0.0947036	0.121539	0.976206
cysteine	year2022	0.418492	0.0380137	348	0.200891	2.08318	0.240855
cysteine	month_sin	-0.343746	0.00995495	348	0.132589	-2.59258	0.0969729
cysteine	month_cos	0.12652	0.170803	348	0.092172	1.37265	0.556692
cysteine	hour_sin	-0.869357	0.244142	348	0.745074	-1.16681	0.64822
cysteine	hour_cos	-2.95526	0.516128	348	4.54631	-0.650034	0.837707
cysteine	time_between_donation_and_centrifugation	0.124236	0.256182	348	0.109223	1.13746	0.657666
cysteine	time_between_centrifugation_and_freezing	0.0516586	0.367692	348	0.0572675	0.902058	0.753402
mannose	AGE_SAMPLING	0.0928087	0.0667249	348	0.0504484	1.83968	0.334594
mannose	BMI	0.206031	4.2084e-06	348	0.0440218	4.6802	0.000173278
mannose	EVER_SMOKER	0.113147	0.25522	348	0.0992724	1.13977	0.656156
mannose	Blood.donations.within.2.years	0.0879724	0.280275	348	0.0813431	1.0815	0.681207
mannose	year2022	-0.238974	0.167013	348	0.17255	-1.38496	0.550371
mannose	month_sin	0.406395	0.000412914	348	0.113883	3.56852	0.00841071
mannose	month_cos	-0.123272	0.120423	348	0.0791688	-1.55708	0.467153
mannose	hour_sin	-0.777863	0.225061	348	0.639962	-1.21548	0.627375
mannose	hour_cos	2.00389	0.608181	348	3.90493	0.513169	0.88276
mannose	time_between_donation_and_centrifugation	0.0785284	0.403169	348	0.0938138	0.837066	0.777534
mannose	time_between_centrifugation_and_freezing	0.0623047	0.206183	348	0.0491884	1.26665	0.602479
dimethylglycine	AGE_SAMPLING	0.0870284	0.0942708	348	0.0518589	1.67818	0.409039
dimethylglycine	BMI	0.0473631	0.296042	348	0.0452526	1.04664	0.696959
dimethylglycine	EVER_SMOKER	-0.000225493	0.998238	348	0.102048	-0.00220967	0.999426
dimethylglycine	Blood.donations.within.2.years	0.023287	0.780809	348	0.0836175	0.278495	0.943455
dimethylglycine	year2022	0.146137	0.410604	348	0.177374	0.823891	0.780895
dimethylglycine	month_sin	-0.0603234	0.606702	348	0.117068	-0.515287	0.882714
dimethylglycine	month_cos	0.0414771	0.610636	348	0.0813823	0.509657	0.883827
dimethylglycine	hour_sin	-0.00613348	0.992567	348	0.657855	-0.00932346	0.998872
dimethylglycine	hour_cos	3.75715	0.349973	348	4.01411	0.935986	0.742171
dimethylglycine	time_between_donation_and_centrifugation	-0.0417719	0.66519	348	0.0964368	-0.433153	0.905298
dimethylglycine	time_between_centrifugation_and_freezing	-0.0517661	0.306698	348	0.0505637	-1.02378	0.706633
alanine	AGE_SAMPLING	0.0563504	0.324316	348	0.0570857	0.98712	0.721393
alanine	BMI	0.0655586	0.189073	348	0.0498136	1.31608	0.58121
alanine	EVER_SMOKER	0.000719647	0.994892	348	0.112333	0.00640635	0.998872
alanine	Blood.donations.within.2.years	-0.00616582	0.946633	348	0.0920452	-0.0669869	0.987332
alanine	year2022	0.407328	0.0377403	348	0.195252	2.08617	0.239906
alanine	month_sin	-0.187073	0.147553	348	0.128867	-1.45168	0.519117
alanine	month_cos	0.0570137	0.524948	348	0.0895847	0.636422	0.842418
alanine	hour_sin	0.563194	0.437298	348	0.72416	0.77772	0.797262
alanine	hour_cos	-3.3652	0.44686	348	4.41869	-0.761582	0.802974
alanine	time_between_donation_and_centrifugation	-0.0398168	0.707848	348	0.106157	-0.375076	0.918526
alanine	time_between_centrifugation_and_freezing	0.0365588	0.511757	348	0.05566	0.656825	0.835748
tyrosine	AGE_SAMPLING	0.319624	2.80169e-08	348	0.0561541	5.6919	2.19314e-06
tyrosine	BMI	0.0849735	0.0838405	348	0.0490007	1.73413	0.381548
tyrosine	EVER_SMOKER	-0.0285057	0.796593	348	0.1105	-0.25797	0.947755
tyrosine	Blood.donations.within.2.years	0.175247	0.0537926	348	0.0905431	1.93551	0.297683
tyrosine	year2022	0.297105	0.122859	348	0.192065	1.5469	0.471977
tyrosine	month_sin	-0.0713192	0.574084	348	0.126764	-0.562615	0.86583
tyrosine	month_cos	0.098093	0.266469	348	0.0881228	1.11314	0.667394
tyrosine	hour_sin	-0.673814	0.344893	348	0.712342	-0.945914	0.737778
tyrosine	hour_cos	0.169862	0.968851	348	4.34658	0.0390794	0.992701
tyrosine	time_between_donation_and_centrifugation	0.116852	0.263959	348	0.104424	1.11901	0.665359
tyrosine	time_between_centrifugation_and_freezing	0.047026	0.391029	348	0.0547516	0.858897	0.76864
pseudouridine	AGE_SAMPLING	0.0919553	0.0995961	348	0.0556793	1.65152	0.422819
pseudouridine	BMI	0.122491	0.0121752	348	0.0485864	2.52111	0.112665
pseudouridine	EVER_SMOKER	-0.140438	0.200835	348	0.109566	-1.28177	0.594431
pseudouridine	Blood.donations.within.2.years	-0.0553672	0.537852	348	0.0897775	-0.616716	0.847214
pseudouridine	year2022	0.329675	0.0843784	348	0.190441	1.73111	0.38316
pseudouridine	month_sin	-0.144262	0.251915	348	0.125692	-1.14775	0.654102
pseudouridine	month_cos	0.0753003	0.389442	348	0.0873777	0.86178	0.768045
pseudouridine	hour_sin	-1.07529	0.12888	348	0.706319	-1.52239	0.483688
pseudouridine	hour_cos	1.92594	0.655264	348	4.30983	0.446872	0.903032
pseudouridine	time_between_donation_and_centrifugation	0.142826	0.168714	348	0.103541	1.37941	0.553168
pseudouridine	time_between_centrifugation_and_freezing	0.00136873	0.979901	348	0.0542887	0.025212	0.995953
pyruvate	AGE_SAMPLING	-0.0325513	0.535861	348	0.0525239	-0.619742	0.846035
pyruvate	BMI	0.0111323	0.808245	348	0.0458329	0.242888	0.951265
pyruvate	EVER_SMOKER	0.0300608	0.771355	348	0.103357	0.290845	0.941333
pyruvate	Blood.donations.within.2.years	-0.126298	0.136848	348	0.0846897	-1.49131	0.500414
pyruvate	year2022	0.383906	0.0333434	348	0.179649	2.13698	0.222797
pyruvate	month_sin	-0.413133	0.000560819	348	0.118569	-3.48433	0.0108959
pyruvate	month_cos	0.0336317	0.683524	348	0.0824259	0.408023	0.90986
pyruvate	hour_sin	2.0306	0.00249522	348	0.666291	3.04761	0.0347781
pyruvate	hour_cos	-5.02149	0.217675	348	4.06559	-1.23512	0.617917
pyruvate	time_between_donation_and_centrifugation	0.112707	0.249379	348	0.0976735	1.15392	0.652729
pyruvate	time_between_centrifugation_and_freezing	0.0190594	0.710011	348	0.0512121	0.372166	0.918806
uracil	AGE_SAMPLING	0.00657614	0.901874	348	0.0532954	0.12339	0.97607
uracil	BMI	-0.0176759	0.704136	348	0.0465061	-0.380076	0.91734
uracil	EVER_SMOKER	0.203434	0.0532691	348	0.104875	1.93978	0.296006
uracil	Blood.donations.within.2.years	-0.0959068	0.26522	348	0.0859337	-1.11606	0.666342
uracil	year2022	-0.136253	0.455322	348	0.182288	-0.747464	0.807855
uracil	month_sin	-0.0443768	0.712477	348	0.12031	-0.368853	0.919371
uracil	month_cos	0.264005	0.00174538	348	0.0836366	3.15657	0.0265535
uracil	hour_sin	-0.23814	0.724888	348	0.676078	-0.352237	0.922804
uracil	hour_cos	-1.99894	0.628317	348	4.12531	-0.484556	0.891805
uracil	time_between_donation_and_centrifugation	0.1875	0.0593935	348	0.0991082	1.89188	0.313721
uracil	time_between_centrifugation_and_freezing	-0.128941	0.0135927	348	0.0519643	-2.48134	0.121846
xylose	AGE_SAMPLING	-0.000860054	0.987936	348	0.0568352	-0.0151324	0.997418
xylose	BMI	0.00119749	0.980751	348	0.049595	0.0241453	0.996011
xylose	EVER_SMOKER	-0.0603675	0.589728	348	0.11184	-0.539765	0.873653
xylose	Blood.donations.within.2.years	-0.00762061	0.933778	348	0.0916413	-0.0831569	0.983618
xylose	year2022	0.434169	0.0261983	348	0.194395	2.23344	0.191483
xylose	month_sin	-0.283591	0.027775	348	0.128301	-2.21035	0.198909
xylose	month_cos	0.107713	0.228053	348	0.0891917	1.20766	0.63026
xylose	hour_sin	1.23428	0.0878585	348	0.720982	1.71194	0.393522
xylose	hour_cos	-14.5011	0.00108792	348	4.39931	-3.29622	0.018106
xylose	time_between_donation_and_centrifugation	0.00673336	0.949242	348	0.105691	0.0637081	0.987572
xylose	time_between_centrifugation_and_freezing	-0.109418	0.04917	348	0.0554157	-1.97449	0.282218
cytidine	AGE_SAMPLING	0.0788961	0.201693	348	0.0616702	1.27932	0.595137
cytidine	BMI	-0.0966439	0.0734388	348	0.0538141	-1.79588	0.355839
cytidine	EVER_SMOKER	-0.0161378	0.894291	348	0.121355	-0.13298	0.974122
cytidine	Blood.donations.within.2.years	0.131836	0.185828	348	0.0994373	1.32582	0.577161
cytidine	year2022	-0.218464	0.301107	348	0.210932	-1.03571	0.701686
cytidine	month_sin	0.0420408	0.762858	348	0.139216	0.301983	0.938816
cytidine	month_cos	0.12517	0.196804	348	0.0967792	1.29335	0.588839
cytidine	hour_sin	0.0701016	0.928654	348	0.782316	0.0896077	0.982596
cytidine	hour_cos	-2.71824	0.569451	348	4.77355	-0.569438	0.863177
cytidine	time_between_donation_and_centrifugation	-0.0285437	0.803599	348	0.114682	-0.248894	0.949343
cytidine	time_between_centrifugation_and_freezing	0.0765	0.204193	348	0.0601299	1.27225	0.599786
arabinose	AGE_SAMPLING	0.0916933	0.117557	348	0.0584309	1.56926	0.461233
arabinose	BMI	0.0672498	0.188112	348	0.0509874	1.31895	0.580237
arabinose	EVER_SMOKER	-0.118919	0.301785	348	0.11498	-1.03425	0.701944
arabinose	Blood.donations.within.2.years	0.0610588	0.517386	348	0.0942142	0.648085	0.838626
arabinose	year2022	0.232755	0.24502	348	0.199853	1.16463	0.648855
arabinose	month_sin	-0.0650936	0.621996	348	0.131903	-0.493494	0.889113
arabinose	month_cos	-0.175036	0.0571563	348	0.0916957	-1.90887	0.308067
arabinose	hour_sin	0.82859	0.264447	348	0.741224	1.11787	0.665516
arabinose	hour_cos	-12.9345	0.00451193	348	4.52282	-2.85983	0.0545714
arabinose	time_between_donation_and_centrifugation	-0.0460623	0.671904	348	0.108658	-0.42392	0.907524
arabinose	time_between_centrifugation_and_freezing	0.039909	0.48411	348	0.0569715	0.700507	0.823924
cotinine	AGE_SAMPLING	0.0485417	0.344314	348	0.0512556	0.947051	0.737311
cotinine	BMI	-0.0149924	0.737686	348	0.0447262	-0.335204	0.928852
cotinine	EVER_SMOKER	0.616895	2.7404e-09	348	0.100861	6.11629	2.75349e-07
cotinine	Blood.donations.within.2.years	-0.0825944	0.318347	348	0.0826447	-0.999391	0.716916
cotinine	year2022	0.159851	0.36254	348	0.175311	0.911816	0.748174
cotinine	month_sin	-0.0403029	0.727823	348	0.115706	-0.348323	0.92377
cotinine	month_cos	0.267569	0.000979824	348	0.0804356	3.3265	0.016827
cotinine	hour_sin	0.207505	0.749826	348	0.650202	0.319138	0.934437
cotinine	hour_cos	-3.92784	0.322897	348	3.96742	-0.990023	0.720464
cotinine	time_between_donation_and_centrifugation	0.0356131	0.708918	348	0.095315	0.373636	0.918571
cotinine	time_between_centrifugation_and_freezing	-0.0601482	0.229635	348	0.0499755	-1.20355	0.632143
caffeine	AGE_SAMPLING	0.296582	2.58356e-07	348	0.0563592	5.26235	1.519e-05
caffeine	BMI	-0.0903999	0.0669492	348	0.0491797	-1.83816	0.335344
caffeine	EVER_SMOKER	0.143931	0.195274	348	0.110904	1.2978	0.58746
caffeine	Blood.donations.within.2.years	-0.128636	0.157865	348	0.0908738	-1.41554	0.537224
caffeine	year2022	0.00638392	0.973601	348	0.192767	0.0331173	0.994295
caffeine	month_sin	-0.12384	0.331085	348	0.127227	-0.973382	0.725775
caffeine	month_cos	0.0521301	0.555995	348	0.0884447	0.589409	0.856657
caffeine	hour_sin	0.597661	0.403792	348	0.714944	0.835955	0.778004
caffeine	hour_cos	-1.67382	0.701461	348	4.36246	-0.383687	0.915939
caffeine	time_between_donation_and_centrifugation	-0.161349	0.124651	348	0.104806	-1.5395	0.475575
caffeine	time_between_centrifugation_and_freezing	-0.0656649	0.232972	348	0.0549516	-1.19496	0.635739
thymidine	AGE_SAMPLING	-0.0279666	0.683689	221	0.0685403	-0.408031	0.90986
thymidine	BMI	0.00963412	0.880635	221	0.0640746	0.150358	0.970424
thymidine	EVER_SMOKER	0.0213389	0.871688	221	0.131947	0.161723	0.967025
thymidine	Blood.donations.within.2.years	0.0129341	0.90044	221	0.103254	0.125265	0.97604
thymidine	year2022	0.430343	0.159287	221	0.30461	1.41277	0.539531
thymidine	month_sin	-0.644683	0.00129788	221	0.19758	-3.26289	0.0207046
thymidine	month_cos	0.262637	0.0109233	221	0.102223	2.56927	0.103425
thymidine	hour_sin	0.594929	0.501262	221	0.883031	0.673735	0.829859
thymidine	hour_cos	1.16055	0.823741	221	5.20355	0.22303	0.95685
thymidine	time_between_donation_and_centrifugation	-0.0771665	0.534765	221	0.124096	-0.62183	0.845361
thymidine	time_between_centrifugation_and_freezing	-0.172076	0.00667873	221	0.0627738	-2.74121	0.0733462
fructose	AGE_SAMPLING	-0.0462763	0.418727	348	0.0571553	-0.809659	0.784948
fructose	BMI	-0.0631487	0.206361	348	0.0498743	-1.26616	0.602741
fructose	EVER_SMOKER	-0.00480878	0.965922	348	0.11247	-0.042756	0.991758
fructose	Blood.donations.within.2.years	-0.088809	0.335927	348	0.0921574	-0.963667	0.729824
fructose	year2022	0.263877	0.178008	348	0.19549	1.34983	0.567266
fructose	month_sin	-0.177247	0.170461	348	0.129024	-1.37376	0.55625
fructose	month_cos	0.00193929	0.982763	348	0.0896939	0.0216212	0.996899
fructose	hour_sin	1.91991	0.00849076	348	0.725042	2.648	0.086307
fructose	hour_cos	-5.7663	0.193361	348	4.42408	-1.30339	0.585192
fructose	time_between_donation_and_centrifugation	-0.278709	0.00914504	348	0.106286	-2.62225	0.0910716
fructose	time_between_centrifugation_and_freezing	-0.0936517	0.093814	348	0.0557278	-1.68052	0.40851
adenine	AGE_SAMPLING	0.0132916	0.82687	348	0.0607216	0.218894	0.958139
adenine	BMI	0.0996297	0.0609599	348	0.0529863	1.88029	0.318372
adenine	EVER_SMOKER	-0.0388654	0.745188	348	0.119488	-0.325266	0.932715
adenine	Blood.donations.within.2.years	-0.0144817	0.882504	348	0.0979077	-0.147912	0.970842
adenine	year2022	0.106445	0.608631	348	0.207688	0.512525	0.88276
adenine	month_sin	-0.0275809	0.840659	348	0.137075	-0.201211	0.96092
adenine	month_cos	-0.00381348	0.968102	348	0.0952906	-0.0400195	0.992441
adenine	hour_sin	-0.668451	0.386143	348	0.770283	-0.867799	0.767234
adenine	hour_cos	5.69066	0.22687	348	4.70013	1.21074	0.629707
adenine	time_between_donation_and_centrifugation	-0.0369217	0.743894	348	0.112918	-0.326978	0.931898
adenine	time_between_centrifugation_and_freezing	-0.0219114	0.711554	348	0.059205	-0.370093	0.919357
cytosine	AGE_SAMPLING	0.334203	4.15752e-10	348	0.0518547	6.44498	5.23148e-08
cytosine	BMI	-0.118272	0.00936931	348	0.045249	-2.61381	0.09262
cytosine	EVER_SMOKER	0.0284649	0.780454	348	0.10204	0.278959	0.943455
cytosine	Blood.donations.within.2.years	-0.0681101	0.41589	348	0.0836107	-0.81461	0.784376
cytosine	year2022	0.136355	0.442568	348	0.17736	0.768801	0.801336
cytosine	month_sin	-0.155873	0.183927	348	0.117058	-1.33159	0.574435
cytosine	month_cos	0.174576	0.0326668	348	0.0813757	2.14531	0.22047
cytosine	hour_sin	-0.609703	0.354675	348	0.657802	-0.926879	0.743128
cytosine	hour_cos	2.51331	0.531642	348	4.01379	0.62617	0.844904
cytosine	time_between_donation_and_centrifugation	0.00550269	0.954529	348	0.0964291	0.0570646	0.989297
cytosine	time_between_centrifugation_and_freezing	0.0379154	0.453846	348	0.0505596	0.749915	0.807
caprate (10:0)	AGE_SAMPLING	0.170745	0.00687103	348	0.0627656	2.72035	0.0747048
caprate (10:0)	BMI	-0.0714199	0.193154	348	0.05477	-1.304	0.585192
caprate (10:0)	EVER_SMOKER	0.021691	0.860701	348	0.12351	0.175621	0.965891
caprate (10:0)	Blood.donations.within.2.years	0.0629299	0.534498	348	0.101204	0.621815	0.845361
caprate (10:0)	year2022	0.068066	0.751401	348	0.214679	0.31706	0.934843
caprate (10:0)	month_sin	0.0708937	0.617167	348	0.141689	0.500348	0.886644
caprate (10:0)	month_cos	0.0133762	0.892062	348	0.0984983	0.135801	0.974122
caprate (10:0)	hour_sin	0.0388521	0.961112	348	0.796212	0.0487962	0.990557
caprate (10:0)	hour_cos	-0.952674	0.844662	348	4.85835	-0.19609	0.961687
caprate (10:0)	time_between_donation_and_centrifugation	-0.0842303	0.471027	348	0.116719	-0.72165	0.81717
caprate (10:0)	time_between_centrifugation_and_freezing	-0.0597999	0.329217	348	0.061198	-0.977154	0.725226
margarate (17:0)	AGE_SAMPLING	0.252683	4.83739e-05	348	0.0613521	4.11857	0.00139715
margarate (17:0)	BMI	0.0197241	0.712797	348	0.0535365	0.368424	0.919371
margarate (17:0)	EVER_SMOKER	0.0191352	0.874163	348	0.120729	0.158498	0.967804
margarate (17:0)	Blood.donations.within.2.years	0.0151558	0.87833	348	0.0989243	0.153206	0.970015
margarate (17:0)	year2022	-0.0415944	0.843	348	0.209844	-0.198216	0.96147
margarate (17:0)	month_sin	0.0174863	0.899606	348	0.138498	0.126257	0.976013
margarate (17:0)	month_cos	-0.102039	0.290012	348	0.0962799	-1.05982	0.692294
margarate (17:0)	hour_sin	0.526581	0.499143	348	0.77828	0.676595	0.829072
margarate (17:0)	hour_cos	-5.85453	0.218534	348	4.74893	-1.23281	0.619051
margarate (17:0)	time_between_donation_and_centrifugation	0.031516	0.782541	348	0.11409	0.276237	0.943663
margarate (17:0)	time_between_centrifugation_and_freezing	0.0258175	0.666326	348	0.0598197	0.431588	0.905446
nonadecanoate (19:0)	AGE_SAMPLING	0.262346	3.1769e-05	348	0.0621739	4.21955	0.000961209
nonadecanoate (19:0)	BMI	-0.124118	0.0227923	348	0.0542536	-2.28775	0.174163
nonadecanoate (19:0)	EVER_SMOKER	0.0170225	0.88943	348	0.122346	0.139134	0.973996
nonadecanoate (19:0)	Blood.donations.within.2.years	-0.010756	0.914623	348	0.100249	-0.107293	0.978696
nonadecanoate (19:0)	year2022	0.0996127	0.639794	348	0.212655	0.468424	0.896565
nonadecanoate (19:0)	month_sin	-0.107418	0.444623	348	0.140353	-0.76534	0.802371
nonadecanoate (19:0)	month_cos	-0.0743269	0.44674	348	0.0975696	-0.761784	0.802974
nonadecanoate (19:0)	hour_sin	0.506237	0.521417	348	0.788706	0.641858	0.841295
nonadecanoate (19:0)	hour_cos	-5.46216	0.257216	348	4.81254	-1.13498	0.658519
nonadecanoate (19:0)	time_between_donation_and_centrifugation	-0.0243822	0.833109	348	0.115619	-0.210884	0.959537
nonadecanoate (19:0)	time_between_centrifugation_and_freezing	0.00729348	0.90431	348	0.060621	0.120313	0.976302
arachidate (20:0)	AGE_SAMPLING	0.186073	0.00471195	348	0.0653876	2.8457	0.056143
arachidate (20:0)	BMI	-0.204407	0.000392289	348	0.0570579	-3.58245	0.00806378
arachidate (20:0)	EVER_SMOKER	0.0939656	0.465741	348	0.12867	0.730285	0.814487
arachidate (20:0)	Blood.donations.within.2.years	-0.0774715	0.462986	348	0.105431	-0.734806	0.813096
arachidate (20:0)	year2022	0.307511	0.17008	348	0.223647	1.37499	0.555951
arachidate (20:0)	month_sin	-0.127739	0.387457	348	0.147608	-0.865398	0.767234
arachidate (20:0)	month_cos	-0.076581	0.456018	348	0.102613	-0.74631	0.807855
arachidate (20:0)	hour_sin	0.782035	0.346477	348	0.829473	0.942809	0.73848
arachidate (20:0)	hour_cos	-5.80346	0.252374	348	5.0613	-1.14663	0.654102
arachidate (20:0)	time_between_donation_and_centrifugation	-0.0947689	0.43632	348	0.121595	-0.779383	0.796233
arachidate (20:0)	time_between_centrifugation_and_freezing	-0.0624918	0.327717	348	0.0637545	-0.980194	0.724173
maltose	AGE_SAMPLING	0.0723104	0.133846	348	0.0481156	1.50285	0.49427
maltose	BMI	-0.00533289	0.899007	348	0.0419862	-0.127015	0.97599
maltose	EVER_SMOKER	0.0723996	0.445026	348	0.0946819	0.764662	0.802371
maltose	Blood.donations.within.2.years	-0.00459321	0.952825	348	0.0775817	-0.0592047	0.988903
maltose	year2022	-0.331001	0.0451172	348	0.164571	-2.01129	0.268906
maltose	month_sin	0.822737	3.74967e-13	348	0.108617	7.57464	1.1474e-10
maltose	month_cos	-0.0235823	0.755001	348	0.0755079	-0.312315	0.936465
maltose	hour_sin	0.235756	0.699563	348	0.610369	0.386251	0.915079
maltose	hour_cos	3.05655	0.412423	348	3.72436	0.820689	0.781638
maltose	time_between_donation_and_centrifugation	-0.0324786	0.71685	348	0.0894758	-0.362987	0.919992
maltose	time_between_centrifugation_and_freezing	0.0923351	0.049894	348	0.0469139	1.96818	0.28465
asparagine	AGE_SAMPLING	-0.024485	0.632871	348	0.0512089	-0.47814	0.893577
asparagine	BMI	-0.28177	9.33011e-10	348	0.0446854	-6.30564	1.06458e-07
asparagine	EVER_SMOKER	-0.0454462	0.652293	348	0.100769	-0.450994	0.901618
asparagine	Blood.donations.within.2.years	0.0856322	0.30046	348	0.0825693	1.03709	0.701083
asparagine	year2022	0.176274	0.314963	348	0.175151	1.00641	0.714156
asparagine	month_sin	-0.137394	0.235489	348	0.1156	-1.18853	0.639239
asparagine	month_cos	-0.0264402	0.742358	348	0.0803622	-0.329012	0.931408
asparagine	hour_sin	0.264235	0.684451	348	0.649609	0.406761	0.90986
asparagine	hour_cos	-5.6992	0.151446	348	3.9638	-1.43781	0.525379
asparagine	time_between_donation_and_centrifugation	0.0186761	0.844639	348	0.095228	0.19612	0.961687
asparagine	time_between_centrifugation_and_freezing	-0.0269428	0.589832	348	0.0499299	-0.539613	0.873653
N-stearoyl-sphinganine (d18:0/18:0)*	AGE_SAMPLING	0.182888	0.000587843	348	0.0526867	3.47124	0.0113067
N-stearoyl-sphinganine (d18:0/18:0)*	BMI	0.279385	3.41869e-09	348	0.045975	6.07689	3.3598e-07
N-stearoyl-sphinganine (d18:0/18:0)*	EVER_SMOKER	0.131139	0.206816	348	0.103677	1.26488	0.603133
N-stearoyl-sphinganine (d18:0/18:0)*	Blood.donations.within.2.years	0.0679475	0.42439	348	0.0849522	0.799832	0.789438
N-stearoyl-sphinganine (d18:0/18:0)*	year2022	-0.0217565	0.903978	348	0.180206	-0.120732	0.976302
N-stearoyl-sphinganine (d18:0/18:0)*	month_sin	-0.0596897	0.616103	348	0.118936	-0.501863	0.886429
N-stearoyl-sphinganine (d18:0/18:0)*	month_cos	0.0351836	0.670729	348	0.0826814	0.425532	0.9068
N-stearoyl-sphinganine (d18:0/18:0)*	hour_sin	-0.840274	0.209572	348	0.668356	-1.25723	0.606509
N-stearoyl-sphinganine (d18:0/18:0)*	hour_cos	13.3464	0.00117971	348	4.07819	3.27263	0.0192296
N-stearoyl-sphinganine (d18:0/18:0)*	time_between_donation_and_centrifugation	-0.0227163	0.816796	348	0.0979762	-0.231855	0.95405
N-stearoyl-sphinganine (d18:0/18:0)*	time_between_centrifugation_and_freezing	0.0558985	0.277338	348	0.0513708	1.08814	0.678166
dihydroorotate	AGE_SAMPLING	0.0234355	0.679446	348	0.0566636	0.41359	0.909203
dihydroorotate	BMI	0.241631	1.61001e-06	348	0.0494453	4.88684	7.68696e-05
dihydroorotate	EVER_SMOKER	-0.111208	0.319331	348	0.111503	-0.997357	0.717767
dihydroorotate	Blood.donations.within.2.years	-0.144304	0.115207	348	0.0913646	-1.57943	0.455418
dihydroorotate	year2022	-0.0380826	0.844344	348	0.193808	-0.196496	0.961687
dihydroorotate	month_sin	-0.174288	0.173967	348	0.127914	-1.36254	0.561971
dihydroorotate	month_cos	0.160264	0.072423	348	0.0889223	1.80229	0.353042
dihydroorotate	hour_sin	0.168632	0.814666	348	0.718805	0.2346	0.953335
dihydroorotate	hour_cos	1.54782	0.724392	348	4.38602	0.352899	0.922804
dihydroorotate	time_between_donation_and_centrifugation	0.189542	0.0729763	348	0.105372	1.79879	0.354456
dihydroorotate	time_between_centrifugation_and_freezing	-0.0593373	0.283613	348	0.0552484	-1.07401	0.685182
heptanoate (7:0)	AGE_SAMPLING	0.0762394	0.24846	348	0.0659416	1.15617	0.651972
heptanoate (7:0)	BMI	-0.0767738	0.183057	348	0.0575413	-1.33424	0.573415
heptanoate (7:0)	EVER_SMOKER	0.071596	0.581492	348	0.12976	0.551758	0.869847
heptanoate (7:0)	Blood.donations.within.2.years	0.00256097	0.980798	348	0.106324	0.0240864	0.996011
heptanoate (7:0)	year2022	0.215188	0.340743	348	0.225542	0.954094	0.734455
heptanoate (7:0)	month_sin	0.0475894	0.749404	348	0.148858	0.319696	0.93417
heptanoate (7:0)	month_cos	-0.190725	0.0662263	348	0.103482	-1.84307	0.33321
heptanoate (7:0)	hour_sin	-0.10596	0.89928	348	0.8365	-0.12667	0.975992
heptanoate (7:0)	hour_cos	-4.79898	0.347808	348	5.10418	-0.940206	0.740259
heptanoate (7:0)	time_between_donation_and_centrifugation	0.0778759	0.525826	348	0.122625	0.635074	0.842418
heptanoate (7:0)	time_between_centrifugation_and_freezing	0.0862409	0.180744	348	0.0642946	1.34134	0.570449
caproate (6:0)	AGE_SAMPLING	0.136971	0.0172208	348	0.0572092	2.39421	0.144371
caproate (6:0)	BMI	-0.0766895	0.125458	348	0.0499214	-1.5362	0.476762
caproate (6:0)	EVER_SMOKER	0.140755	0.212084	348	0.112576	1.25031	0.609876
caproate (6:0)	Blood.donations.within.2.years	-0.00436985	0.962245	348	0.0922444	-0.0473726	0.990722
caproate (6:0)	year2022	0.390209	0.0469653	348	0.195674	1.99418	0.274811
caproate (6:0)	month_sin	-0.191154	0.139802	348	0.129146	-1.48014	0.506672
caproate (6:0)	month_cos	-0.0489548	0.585931	348	0.0897786	-0.545284	0.872013
caproate (6:0)	hour_sin	0.282283	0.697555	348	0.725727	0.388967	0.913962
caproate (6:0)	hour_cos	-0.477522	0.914193	348	4.42825	-0.107835	0.978696
caproate (6:0)	time_between_donation_and_centrifugation	-0.0365517	0.731387	348	0.106386	-0.343576	0.925072
caproate (6:0)	time_between_centrifugation_and_freezing	0.0398268	0.475743	348	0.0557804	0.713992	0.819839
caprylate (8:0)	AGE_SAMPLING	0.0419373	0.488264	348	0.0604406	0.69386	0.825671
caprylate (8:0)	BMI	-0.0901006	0.0885223	348	0.0527412	-1.70836	0.394657
caprylate (8:0)	EVER_SMOKER	0.00800579	0.946374	348	0.118935	0.0673122	0.987139
caprylate (8:0)	Blood.donations.within.2.years	0.0764246	0.433489	348	0.0974547	0.784206	0.794405
caprylate (8:0)	year2022	0.261442	0.206892	348	0.206727	1.26467	0.603133
caprylate (8:0)	month_sin	-0.0214088	0.875413	348	0.13644	-0.15691	0.968573
caprylate (8:0)	month_cos	0.0522003	0.582458	348	0.0948496	0.550348	0.870583
caprylate (8:0)	hour_sin	-0.436356	0.569666	348	0.766719	-0.569122	0.86325
caprylate (8:0)	hour_cos	2.09299	0.654901	348	4.67838	0.447375	0.902979
caprylate (8:0)	time_between_donation_and_centrifugation	-0.0551533	0.623963	348	0.112395	-0.490708	0.890654
caprylate (8:0)	time_between_centrifugation_and_freezing	-0.0824006	0.162988	348	0.0589311	-1.39825	0.544262
sucrose	AGE_SAMPLING	-0.1195	0.0389604	348	0.0576467	-2.07297	0.244438
sucrose	BMI	0.0631286	0.210391	348	0.0503032	1.25496	0.606765
sucrose	EVER_SMOKER	0.15981	0.159848	348	0.113437	1.4088	0.539875
sucrose	Blood.donations.within.2.years	-0.0291079	0.754361	348	0.0929498	-0.313158	0.936362
sucrose	year2022	-0.144682	0.463604	348	0.197171	-0.73379	0.813096
sucrose	month_sin	0.0895663	0.491775	348	0.130133	0.688266	0.825902
sucrose	month_cos	0.0684071	0.450093	348	0.0904652	0.756171	0.804066
sucrose	hour_sin	0.329187	0.652899	348	0.731277	0.450153	0.901746
sucrose	hour_cos	1.53239	0.731502	348	4.46212	0.343422	0.925131
sucrose	time_between_donation_and_centrifugation	-0.0487044	0.649892	348	0.1072	-0.454332	0.90101
sucrose	time_between_centrifugation_and_freezing	-0.0301625	0.591887	348	0.056207	-0.536633	0.874771
pentadecanoate (15:0)	AGE_SAMPLING	0.264369	3.71603e-05	348	0.0632138	4.18213	0.00110937
pentadecanoate (15:0)	BMI	0.0446711	0.418629	348	0.0551611	0.80983	0.784948
pentadecanoate (15:0)	EVER_SMOKER	-0.00895909	0.942628	348	0.124392	-0.0720229	0.985446
pentadecanoate (15:0)	Blood.donations.within.2.years	0.0611172	0.549174	348	0.101926	0.599623	0.853426
pentadecanoate (15:0)	year2022	-0.0746106	0.730256	348	0.216212	-0.345081	0.92451
pentadecanoate (15:0)	month_sin	0.059978	0.674538	348	0.1427	0.420307	0.908913
pentadecanoate (15:0)	month_cos	-0.0926759	0.350883	348	0.0992016	-0.934218	0.742582
pentadecanoate (15:0)	hour_sin	0.613044	0.445128	348	0.801898	0.764491	0.802371
pentadecanoate (15:0)	hour_cos	-2.56491	0.600499	348	4.89304	-0.524195	0.87871
pentadecanoate (15:0)	time_between_donation_and_centrifugation	0.00300929	0.979592	348	0.117552	0.0255995	0.995756
pentadecanoate (15:0)	time_between_centrifugation_and_freezing	0.0364814	0.554331	348	0.061635	0.591895	0.855967
trans-4-hydroxyproline	AGE_SAMPLING	-0.0153055	0.772025	348	0.0527833	-0.289968	0.941333
trans-4-hydroxyproline	BMI	0.177831	0.000136227	348	0.0460592	3.86091	0.00329292
trans-4-hydroxyproline	EVER_SMOKER	0.00249347	0.980862	348	0.103867	0.0240064	0.996011
trans-4-hydroxyproline	Blood.donations.within.2.years	0.104253	0.221478	348	0.0851079	1.22495	0.622932
trans-4-hydroxyproline	year2022	0.0714963	0.692347	348	0.180536	0.396023	0.912287
trans-4-hydroxyproline	month_sin	-0.0113115	0.924427	348	0.119154	-0.0949319	0.981489
trans-4-hydroxyproline	month_cos	0.0423194	0.609766	348	0.0828329	0.510901	0.88364
trans-4-hydroxyproline	hour_sin	0.62034	0.354892	348	0.669581	0.92646	0.743185
trans-4-hydroxyproline	hour_cos	-6.71512	0.101227	348	4.08566	-1.64358	0.42538
trans-4-hydroxyproline	time_between_donation_and_centrifugation	0.0244022	0.803822	348	0.0981558	0.248606	0.949422
trans-4-hydroxyproline	time_between_centrifugation_and_freezing	-0.0256796	0.618136	348	0.051465	-0.498972	0.887094
allantoin	AGE_SAMPLING	0.230045	0.000104512	348	0.0585629	3.92816	0.00264502
allantoin	BMI	-0.027117	0.59603	348	0.0511027	-0.530639	0.877044
allantoin	EVER_SMOKER	-0.130523	0.258207	348	0.11524	-1.13262	0.659497
allantoin	Blood.donations.within.2.years	0.0545204	0.564081	348	0.0944271	0.577381	0.860731
allantoin	year2022	0.438453	0.0293106	348	0.200304	2.18893	0.20637
allantoin	month_sin	-0.199954	0.131377	348	0.132201	-1.51249	0.48914
allantoin	month_cos	-0.0576083	0.531204	348	0.0919029	-0.626839	0.844823
allantoin	hour_sin	-0.821561	0.269592	348	0.742899	-1.10588	0.670046
allantoin	hour_cos	4.50518	0.321031	348	4.53304	0.993854	0.718956
allantoin	time_between_donation_and_centrifugation	-0.0529495	0.627149	348	0.108904	-0.486205	0.891396
allantoin	time_between_centrifugation_and_freezing	-0.0414025	0.46892	348	0.0571003	-0.725085	0.815808
xanthine	AGE_SAMPLING	0.0789524	0.0596599	348	0.0417762	1.88989	0.314511
xanthine	BMI	0.193861	1.95331e-07	348	0.0364544	5.3179	1.19002e-05
xanthine	EVER_SMOKER	-0.0691646	0.400772	348	0.0822073	-0.841344	0.776067
xanthine	Blood.donations.within.2.years	-0.0827356	0.220236	348	0.0673601	-1.22826	0.621875
xanthine	year2022	-0.476619	0.000949312	348	0.142888	-3.33561	0.0164287
xanthine	month_sin	0.247367	0.00912512	348	0.0943067	2.62301	0.0910125
xanthine	month_cos	0.0397242	0.544986	348	0.0655595	0.605926	0.85124
xanthine	hour_sin	0.29912	0.572851	348	0.529951	0.564429	0.8655
xanthine	hour_cos	-1.93923	0.549122	348	3.23367	-0.5997	0.853426
xanthine	time_between_donation_and_centrifugation	0.205213	0.00865092	348	0.0776871	2.64153	0.0873133
xanthine	time_between_centrifugation_and_freezing	-0.0137222	0.736422	348	0.0407328	-0.336883	0.928033
5-oxoproline	AGE_SAMPLING	0.177856	0.000291689	348	0.0485655	3.66219	0.00629375
5-oxoproline	BMI	-0.0800504	0.0597894	348	0.0423788	-1.88892	0.314824
5-oxoproline	EVER_SMOKER	-0.112866	0.23846	348	0.0955673	-1.18101	0.641943
5-oxoproline	Blood.donations.within.2.years	0.0355472	0.65017	348	0.0783073	0.453946	0.90101
5-oxoproline	year2022	0.540196	0.00126567	348	0.16611	3.25204	0.0203596
5-oxoproline	month_sin	-0.546718	9.99644e-07	348	0.109633	-4.9868	5.11757e-05
5-oxoproline	month_cos	0.0849925	0.265594	348	0.076214	1.11518	0.666389
5-oxoproline	hour_sin	0.295232	0.632109	348	0.616077	0.479213	0.893309
5-oxoproline	hour_cos	7.07582	0.0606899	348	3.75919	1.88227	0.317547
5-oxoproline	time_between_donation_and_centrifugation	0.170976	0.0592224	348	0.0903125	1.89316	0.313308
5-oxoproline	time_between_centrifugation_and_freezing	-0.00860258	0.855954	348	0.0473526	-0.181671	0.964939
picolinate	AGE_SAMPLING	0.115534	0.00803903	348	0.0433228	2.66683	0.0831956
picolinate	BMI	-0.139493	0.00026281	348	0.0378039	-3.68991	0.00573497
picolinate	EVER_SMOKER	-0.07095	0.405876	348	0.0852506	-0.832252	0.778894
picolinate	Blood.donations.within.2.years	0.0672763	0.33621	348	0.0698537	0.963102	0.729824
picolinate	year2022	-0.180278	0.224626	348	0.148178	-1.21663	0.62668
picolinate	month_sin	0.0581392	0.552601	348	0.0977979	0.594483	0.85525
picolinate	month_cos	-0.00702296	0.917789	348	0.0679865	-0.103299	0.980384
picolinate	hour_sin	-0.525922	0.339291	348	0.54957	-0.956971	0.732974
picolinate	hour_cos	-4.09085	0.223377	348	3.35338	-1.21992	0.625149
picolinate	time_between_donation_and_centrifugation	0.111994	0.165434	348	0.080563	1.39014	0.547677
picolinate	time_between_centrifugation_and_freezing	-0.04844	0.252321	348	0.0422407	-1.14676	0.654102
sarcosine	AGE_SAMPLING	0.0211372	0.673064	348	0.0500493	0.422328	0.908394
sarcosine	BMI	-0.00958883	0.826354	348	0.0436736	-0.219557	0.958119
sarcosine	EVER_SMOKER	0.0626675	0.525027	348	0.0984871	0.636301	0.842418
sarcosine	Blood.donations.within.2.years	0.101411	0.209782	348	0.0806997	1.25664	0.606509
sarcosine	year2022	0.44667	0.00949146	348	0.171185	2.60928	0.0934842
sarcosine	month_sin	-0.242554	0.0325442	348	0.112983	-2.14683	0.219967
sarcosine	month_cos	0.225496	0.0043593	348	0.0785425	2.87101	0.0532128
sarcosine	hour_sin	-1.45059	0.0229693	348	0.6349	-2.28475	0.175092
sarcosine	hour_cos	6.23152	0.108687	348	3.87404	1.60853	0.443028
sarcosine	time_between_donation_and_centrifugation	0.0700418	0.452259	348	0.0930717	0.752557	0.805889
sarcosine	time_between_centrifugation_and_freezing	0.0174667	0.720627	348	0.0487993	0.35793	0.921593
pantothenate	AGE_SAMPLING	0.204246	0.00124078	348	0.0626933	3.25787	0.0199831
pantothenate	BMI	0.0245283	0.654192	348	0.0547068	0.448359	0.902508
pantothenate	EVER_SMOKER	-0.0630092	0.609877	348	0.123368	-0.510743	0.883698
pantothenate	Blood.donations.within.2.years	0.0774056	0.444388	348	0.101087	0.765734	0.802371
pantothenate	year2022	-0.0849472	0.692253	348	0.214431	-0.396151	0.912287
pantothenate	month_sin	0.152558	0.281852	348	0.141525	1.07795	0.683142
pantothenate	month_cos	-0.0863902	0.380544	348	0.0983847	-0.878086	0.762751
pantothenate	hour_sin	-1.97624	0.0134595	348	0.795294	-2.48492	0.120893
pantothenate	hour_cos	6.4054	0.187776	348	4.85274	1.31995	0.58
pantothenate	time_between_donation_and_centrifugation	0.229601	0.0497539	348	0.116584	1.9694	0.284332
pantothenate	time_between_centrifugation_and_freezing	0.0736207	0.229316	348	0.0611274	1.20438	0.631682
pipecolate	AGE_SAMPLING	-0.0470198	0.418641	348	0.0580629	-0.809808	0.784948
pipecolate	BMI	-0.109029	0.0321396	348	0.0506663	-2.15189	0.218498
pipecolate	EVER_SMOKER	0.334176	0.00368838	348	0.114256	2.92479	0.0470714
pipecolate	Blood.donations.within.2.years	0.143623	0.125978	348	0.0936208	1.53409	0.477927
pipecolate	year2022	0.226622	0.254653	348	0.198594	1.14113	0.65581
pipecolate	month_sin	-0.142809	0.276721	348	0.131073	-1.08954	0.677487
pipecolate	month_cos	-0.113465	0.213935	348	0.0911182	-1.24525	0.612464
pipecolate	hour_sin	-0.58742	0.425728	348	0.736556	-0.797523	0.789806
pipecolate	hour_cos	0.358354	0.936497	348	4.49433	0.0797347	0.984435
pipecolate	time_between_donation_and_centrifugation	0.0295685	0.784375	348	0.107974	0.273848	0.943875
pipecolate	time_between_centrifugation_and_freezing	0.025034	0.658639	348	0.0566127	0.442198	0.903606
phosphoethanolamine	AGE_SAMPLING	0.0526644	0.352298	348	0.0565388	0.931473	0.742751
phosphoethanolamine	BMI	-0.184856	0.000211737	348	0.0493364	-3.74684	0.00479425
phosphoethanolamine	EVER_SMOKER	-0.107067	0.336593	348	0.111257	-0.962339	0.730066
phosphoethanolamine	Blood.donations.within.2.years	0.0555483	0.542733	348	0.0911634	0.609326	0.850285
phosphoethanolamine	year2022	0.158482	0.413083	348	0.193381	0.819529	0.782024
phosphoethanolamine	month_sin	-0.070766	0.57965	348	0.127632	-0.554452	0.868814
phosphoethanolamine	month_cos	0.0414729	0.640509	348	0.0887265	0.467423	0.896989
phosphoethanolamine	hour_sin	0.177379	0.804821	348	0.717222	0.247314	0.949713
phosphoethanolamine	hour_cos	-1.2008	0.783965	348	4.37636	-0.274382	0.943875
phosphoethanolamine	time_between_donation_and_centrifugation	0.0361446	0.731236	348	0.10514	0.343777	0.925072
phosphoethanolamine	time_between_centrifugation_and_freezing	0.0964924	0.0809946	348	0.0551267	1.75037	0.37518
glycerate	AGE_SAMPLING	0.0239855	0.67748	348	0.0576188	0.416279	0.909203
glycerate	BMI	-0.249363	1.13892e-06	348	0.0502788	-4.9596	5.74322e-05
glycerate	EVER_SMOKER	-0.195258	0.0859956	348	0.113382	-1.72212	0.388075
glycerate	Blood.donations.within.2.years	0.213558	0.0221554	348	0.0929047	2.29868	0.17075
glycerate	year2022	0.142723	0.469459	348	0.197075	0.724205	0.816407
glycerate	month_sin	-0.10256	0.430978	348	0.13007	-0.788499	0.79315
glycerate	month_cos	-0.0627733	0.488031	348	0.0904213	-0.694232	0.825671
glycerate	hour_sin	-1.0597	0.148073	348	0.730922	-1.44981	0.520128
glycerate	hour_cos	-3.08662	0.489383	348	4.45996	-0.692074	0.825719
glycerate	time_between_donation_and_centrifugation	0.15015	0.162065	348	0.107148	1.40133	0.543294
glycerate	time_between_centrifugation_and_freezing	-0.0155717	0.78182	348	0.0561797	-0.277177	0.943455
3-ureidopropionate	AGE_SAMPLING	0.0387533	0.390625	348	0.0450814	0.859629	0.768166
3-ureidopropionate	BMI	0.0088332	0.822475	348	0.0393385	0.224543	0.956326
3-ureidopropionate	EVER_SMOKER	0.11609	0.191584	348	0.0887113	1.30862	0.584025
3-ureidopropionate	Blood.donations.within.2.years	-0.133984	0.0662013	348	0.0726895	-1.84324	0.33321
3-ureidopropionate	year2022	0.986187	5.53887e-10	348	0.154193	6.39579	6.59959e-08
3-ureidopropionate	month_sin	-0.225159	0.0276263	348	0.101768	-2.21248	0.198463
3-ureidopropionate	month_cos	0.101353	0.152922	348	0.0707464	1.43263	0.52838
3-ureidopropionate	hour_sin	-1.07947	0.0599705	348	0.57188	-1.88758	0.315284
3-ureidopropionate	hour_cos	6.98652	0.0460965	348	3.48951	2.00215	0.272325
3-ureidopropionate	time_between_donation_and_centrifugation	0.0418293	0.618146	348	0.0838335	0.498958	0.887094
3-ureidopropionate	time_between_centrifugation_and_freezing	0.0510734	0.246112	348	0.0439555	1.16193	0.650374
N-acetylleucine	AGE_SAMPLING	0.222262	0.000108799	348	0.0567281	3.91802	0.00273808
N-acetylleucine	BMI	0.0844235	0.0890589	348	0.0495015	1.70547	0.395949
N-acetylleucine	EVER_SMOKER	-0.142423	0.202916	348	0.11163	-1.27585	0.597564
N-acetylleucine	Blood.donations.within.2.years	-0.0199941	0.827106	348	0.0914685	-0.21859	0.958208
N-acetylleucine	year2022	0.306208	0.115498	348	0.194028	1.57816	0.456165
N-acetylleucine	month_sin	-0.248861	0.0528372	348	0.128059	-1.94333	0.295003
N-acetylleucine	month_cos	0.164244	0.0659517	348	0.0890235	1.84495	0.332715
N-acetylleucine	hour_sin	-0.00597883	0.993376	348	0.719623	-0.00830829	0.998872
N-acetylleucine	hour_cos	-4.08708	0.352655	348	4.39101	-0.930783	0.742826
N-acetylleucine	time_between_donation_and_centrifugation	0.0337935	0.748913	348	0.105492	0.320344	0.933998
N-acetylleucine	time_between_centrifugation_and_freezing	-0.0439903	0.427004	348	0.0553112	-0.795324	0.790673
N-acetylmethionine	AGE_SAMPLING	0.0683062	0.234378	348	0.0573345	1.19136	0.637132
N-acetylmethionine	BMI	0.100742	0.0448737	348	0.0500308	2.01359	0.267791
N-acetylmethionine	EVER_SMOKER	-0.117138	0.299926	348	0.112823	-1.03824	0.701076
N-acetylmethionine	Blood.donations.within.2.years	0.032007	0.729399	348	0.0924464	0.346222	0.924208
N-acetylmethionine	year2022	0.119974	0.541104	348	0.196103	0.611789	0.849017
N-acetylmethionine	month_sin	-0.0172806	0.893869	348	0.129428	-0.133515	0.974122
N-acetylmethionine	month_cos	0.103188	0.252286	348	0.0899752	1.14685	0.654102
N-acetylmethionine	hour_sin	-0.0199458	0.978139	348	0.727316	-0.0274238	0.995306
N-acetylmethionine	hour_cos	-1.55245	0.726705	348	4.43795	-0.349813	0.923356
N-acetylmethionine	time_between_donation_and_centrifugation	-0.109002	0.307374	348	0.106619	-1.02235	0.706951
N-acetylmethionine	time_between_centrifugation_and_freezing	-0.0772484	0.167967	348	0.0559026	-1.38184	0.551857
N-acetylvaline	AGE_SAMPLING	0.334645	9.66604e-09	348	0.056825	5.88905	8.50611e-07
N-acetylvaline	BMI	0.146635	0.00333127	348	0.0495861	2.95719	0.043801
N-acetylvaline	EVER_SMOKER	0.104102	0.352554	348	0.11182	0.930978	0.742786
N-acetylvaline	Blood.donations.within.2.years	0.00886089	0.923017	348	0.0916248	0.0967084	0.981146
N-acetylvaline	year2022	0.0733604	0.706088	348	0.19436	0.377446	0.918301
N-acetylvaline	month_sin	-0.105711	0.4105	348	0.128278	-0.824073	0.780895
N-acetylvaline	month_cos	0.0917279	0.30442	348	0.0891756	1.02862	0.704731
N-acetylvaline	hour_sin	-1.10363	0.126737	348	0.720853	-1.53101	0.479457
N-acetylvaline	hour_cos	3.91731	0.373802	348	4.39851	0.890598	0.75679
N-acetylvaline	time_between_donation_and_centrifugation	0.051353	0.627317	348	0.105672	0.485967	0.891502
N-acetylvaline	time_between_centrifugation_and_freezing	-0.0840339	0.130312	348	0.0554058	-1.5167	0.486824
erucate (22:1n9)	AGE_SAMPLING	0.193991	0.000983589	348	0.0583361	3.32539	0.0168458
erucate (22:1n9)	BMI	-0.140907	0.00596166	348	0.0509047	-2.76805	0.0671696
erucate (22:1n9)	EVER_SMOKER	0.202722	0.0783379	348	0.114794	1.76596	0.367882
erucate (22:1n9)	Blood.donations.within.2.years	0.0350626	0.709567	348	0.0940613	0.372763	0.918641
erucate (22:1n9)	year2022	0.338977	0.0902937	348	0.199529	1.69889	0.398203
erucate (22:1n9)	month_sin	-0.258684	0.0503386	348	0.131689	-1.96435	0.286337
erucate (22:1n9)	month_cos	0.0411224	0.65359	348	0.091547	0.449194	0.902143
erucate (22:1n9)	hour_sin	0.64359	0.385109	348	0.740022	0.869691	0.766512
erucate (22:1n9)	hour_cos	-5.31233	0.240265	348	4.51548	-1.17647	0.644741
erucate (22:1n9)	time_between_donation_and_centrifugation	-0.0666663	0.539288	348	0.108482	-0.614539	0.847854
erucate (22:1n9)	time_between_centrifugation_and_freezing	-0.090109	0.114114	348	0.0568791	-1.58422	0.454155
bilirubin (Z,Z)	AGE_SAMPLING	-0.0584072	0.304957	348	0.0568452	-1.02748	0.705124
bilirubin (Z,Z)	BMI	-0.0867514	0.0812515	348	0.0496037	-1.74889	0.375676
bilirubin (Z,Z)	EVER_SMOKER	-0.0133571	0.905025	348	0.11186	-0.119409	0.976623
bilirubin (Z,Z)	Blood.donations.within.2.years	0.0658247	0.473173	348	0.0916574	0.71816	0.818332
bilirubin (Z,Z)	year2022	0.292378	0.133608	348	0.194429	1.50377	0.493853
bilirubin (Z,Z)	month_sin	-0.289242	0.0248599	348	0.128324	-2.254	0.184619
bilirubin (Z,Z)	month_cos	0.0552158	0.536375	348	0.0892073	0.618961	0.846133
bilirubin (Z,Z)	hour_sin	0.29352	0.684246	348	0.721109	0.407039	0.90986
bilirubin (Z,Z)	hour_cos	0.113652	0.979409	348	4.40008	0.0258295	0.995678
bilirubin (Z,Z)	time_between_donation_and_centrifugation	-0.0302635	0.774838	348	0.105709	-0.28629	0.942339
bilirubin (Z,Z)	time_between_centrifugation_and_freezing	-0.0437152	0.430848	348	0.0554255	-0.788721	0.79315
thyroxine	AGE_SAMPLING	-0.182843	0.00337128	348	0.0619092	-2.9534	0.0439984
thyroxine	BMI	-0.0291643	0.589666	348	0.0540227	-0.539854	0.873653
thyroxine	EVER_SMOKER	-0.00971375	0.936497	348	0.121825	-0.0797352	0.984435
thyroxine	Blood.donations.within.2.years	0.0915349	0.359834	348	0.0998227	0.916975	0.746986
thyroxine	year2022	0.163236	0.441329	348	0.21175	0.770893	0.800164
thyroxine	month_sin	-0.255392	0.0685508	348	0.139755	-1.82742	0.340333
thyroxine	month_cos	-0.0300427	0.757346	348	0.0971543	-0.309227	0.936785
thyroxine	hour_sin	1.14964	0.144195	348	0.785349	1.46386	0.513864
thyroxine	hour_cos	-3.27244	0.495162	348	4.79206	-0.682889	0.826966
thyroxine	time_between_donation_and_centrifugation	-0.0890632	0.439721	348	0.115126	-0.773612	0.799588
thyroxine	time_between_centrifugation_and_freezing	0.019005	0.753081	348	0.060363	0.314845	0.935655
guanosine	AGE_SAMPLING	0.113086	0.0447818	348	0.0561372	2.01446	0.267569
guanosine	BMI	0.0466194	0.34196	348	0.0489859	0.951689	0.735134
guanosine	EVER_SMOKER	0.139535	0.207441	348	0.110467	1.26314	0.603628
guanosine	Blood.donations.within.2.years	-0.0935115	0.302325	348	0.0905158	-1.0331	0.702659
guanosine	year2022	0.316821	0.0998971	348	0.192008	1.65004	0.422832
guanosine	month_sin	-0.148619	0.241747	348	0.126726	-1.17276	0.646324
guanosine	month_cos	0.0515107	0.559148	348	0.0880963	0.584709	0.858129
guanosine	hour_sin	0.846204	0.23559	348	0.712128	1.18828	0.639255
guanosine	hour_cos	0.182176	0.966584	348	4.34528	0.0419251	0.992079
guanosine	time_between_donation_and_centrifugation	-0.00556287	0.957535	348	0.104393	-0.0532878	0.989788
guanosine	time_between_centrifugation_and_freezing	-0.145172	0.00838663	348	0.0547351	-2.65226	0.0855436
gamma-glutamyltyrosine	AGE_SAMPLING	0.501185	3.64778e-18	348	0.0543272	9.2253	3.06961e-15
gamma-glutamyltyrosine	BMI	0.0543347	0.252576	348	0.0474065	1.14615	0.654102
gamma-glutamyltyrosine	EVER_SMOKER	-0.135895	0.204572	348	0.106905	-1.27118	0.600339
gamma-glutamyltyrosine	Blood.donations.within.2.years	0.123019	0.161162	348	0.0875974	1.40437	0.54135
gamma-glutamyltyrosine	year2022	0.503245	0.00712003	348	0.185817	2.70829	0.0768758
gamma-glutamyltyrosine	month_sin	-0.346504	0.00501352	348	0.12264	-2.82538	0.0586974
gamma-glutamyltyrosine	month_cos	0.044574	0.60145	348	0.0852558	0.522826	0.879254
gamma-glutamyltyrosine	hour_sin	-0.514449	0.455915	348	0.689167	-0.74648	0.807855
gamma-glutamyltyrosine	hour_cos	2.57169	0.541259	348	4.20517	0.611554	0.849064
gamma-glutamyltyrosine	time_between_donation_and_centrifugation	0.0602222	0.551522	348	0.101027	0.5961	0.854511
gamma-glutamyltyrosine	time_between_centrifugation_and_freezing	0.0418653	0.429896	348	0.0529703	0.790354	0.792316
methyl indole-3-acetate	AGE_SAMPLING	0.269058	8.29627e-06	348	0.0593982	4.52974	0.00031028
methyl indole-3-acetate	BMI	0.00985199	0.849367	348	0.0518315	0.190077	0.963301
methyl indole-3-acetate	EVER_SMOKER	0.0495279	0.672037	348	0.116884	0.423737	0.907554
methyl indole-3-acetate	Blood.donations.within.2.years	-0.0828131	0.387853	348	0.0957738	-0.864674	0.767234
methyl indole-3-acetate	year2022	0.434489	0.0332074	348	0.203161	2.13864	0.222551
methyl indole-3-acetate	month_sin	-0.142097	0.29005	348	0.134087	-1.05973	0.692294
methyl indole-3-acetate	month_cos	0.027141	0.771106	348	0.0932137	0.29117	0.941333
methyl indole-3-acetate	hour_sin	0.46399	0.538466	348	0.753494	0.615785	0.847249
methyl indole-3-acetate	hour_cos	-0.222637	0.961408	348	4.59769	-0.0484238	0.990557
methyl indole-3-acetate	time_between_donation_and_centrifugation	-0.169727	0.125362	348	0.110457	-1.5366	0.476756
methyl indole-3-acetate	time_between_centrifugation_and_freezing	0.0350776	0.54515	348	0.0579147	0.605678	0.851319
alpha-tocopherol	AGE_SAMPLING	0.179715	0.000862581	348	0.0534378	3.36307	0.0153014
alpha-tocopherol	BMI	0.00561069	0.904302	348	0.0466304	0.120323	0.976302
alpha-tocopherol	EVER_SMOKER	0.00659555	0.950026	348	0.105155	0.0627221	0.987738
alpha-tocopherol	Blood.donations.within.2.years	0.139853	0.105531	348	0.0861633	1.62312	0.435448
alpha-tocopherol	year2022	0.392821	0.0323536	348	0.182775	2.14921	0.219009
alpha-tocopherol	month_sin	-0.295729	0.0147506	348	0.120632	-2.4515	0.129298
alpha-tocopherol	month_cos	-0.0357795	0.669911	348	0.0838601	-0.426656	0.906562
alpha-tocopherol	hour_sin	-0.531011	0.433999	348	0.677885	-0.783335	0.79482
alpha-tocopherol	hour_cos	-1.36848	0.740975	348	4.13633	-0.330844	0.930642
alpha-tocopherol	time_between_donation_and_centrifugation	0.0829181	0.40466	348	0.099373	0.834412	0.77819
alpha-tocopherol	time_between_centrifugation_and_freezing	-0.107332	0.0401938	348	0.0521032	-2.05998	0.24902
N-acetylalanine	AGE_SAMPLING	0.197193	0.000806403	348	0.058302	3.38227	0.0145542
N-acetylalanine	BMI	0.125339	0.0142684	348	0.050875	2.46366	0.126222
N-acetylalanine	EVER_SMOKER	-0.0907373	0.429578	348	0.114727	-0.7909	0.792287
N-acetylalanine	Blood.donations.within.2.years	0.0108328	0.90833	348	0.0940063	0.115234	0.977535
N-acetylalanine	year2022	0.195246	0.328252	348	0.199412	0.979108	0.724455
N-acetylalanine	month_sin	-0.0572159	0.664046	348	0.131612	-0.43473	0.90492
N-acetylalanine	month_cos	0.04723	0.606056	348	0.0914934	0.516212	0.882325
N-acetylalanine	hour_sin	-1.04444	0.158849	348	0.739589	-1.41219	0.53895
N-acetylalanine	hour_cos	2.24726	0.618841	348	4.51284	0.49797	0.887427
N-acetylalanine	time_between_donation_and_centrifugation	0.0746434	0.491643	348	0.108418	0.688475	0.825902
N-acetylalanine	time_between_centrifugation_and_freezing	-0.0277507	0.625754	348	0.0568459	-0.488175	0.891079
vanillylmandelate (VMA)	AGE_SAMPLING	0.54063	1.91789e-23	348	0.0500632	10.799	4.30375e-20
vanillylmandelate (VMA)	BMI	0.0388727	0.374215	348	0.0436857	0.889827	0.75679
vanillylmandelate (VMA)	EVER_SMOKER	-0.272202	0.00605131	348	0.0985145	-2.76306	0.0681227
vanillylmandelate (VMA)	Blood.donations.within.2.years	-0.0624423	0.43976	348	0.0807221	-0.773546	0.799588
vanillylmandelate (VMA)	year2022	0.239544	0.162781	348	0.171233	1.39894	0.544114
vanillylmandelate (VMA)	month_sin	-0.0481798	0.670158	348	0.113014	-0.426317	0.906696
vanillylmandelate (VMA)	month_cos	-0.157763	0.0454603	348	0.0785643	-2.00807	0.269995
vanillylmandelate (VMA)	hour_sin	0.193323	0.761011	348	0.635076	0.304409	0.937807
vanillylmandelate (VMA)	hour_cos	-10.8055	0.00560745	348	3.87512	-2.78843	0.0638197
vanillylmandelate (VMA)	time_between_donation_and_centrifugation	0.0440463	0.636444	348	0.0930976	0.47312	0.894583
vanillylmandelate (VMA)	time_between_centrifugation_and_freezing	0.0796345	0.103766	348	0.0488129	1.63143	0.431695
4-acetamidobutanoate	AGE_SAMPLING	0.187942	0.00101584	348	0.0566759	3.31608	0.0172693
4-acetamidobutanoate	BMI	-0.000806725	0.986995	348	0.049456	-0.016312	0.997291
4-acetamidobutanoate	EVER_SMOKER	-0.127574	0.253509	348	0.111527	-1.14389	0.654657
4-acetamidobutanoate	Blood.donations.within.2.years	0.0253453	0.781689	348	0.0913844	0.277348	0.943455
4-acetamidobutanoate	year2022	0.0283156	0.883957	348	0.19385	0.14607	0.971629
4-acetamidobutanoate	month_sin	-0.0411904	0.747699	348	0.127942	-0.321947	0.933515
4-acetamidobutanoate	month_cos	-0.0407258	0.647334	348	0.0889416	-0.457894	0.900154
4-acetamidobutanoate	hour_sin	-1.31657	0.0679824	348	0.718961	-1.83121	0.339006
4-acetamidobutanoate	hour_cos	0.743106	0.865596	348	4.38697	0.169389	0.966695
4-acetamidobutanoate	time_between_donation_and_centrifugation	0.187062	0.0768515	348	0.105395	1.77488	0.364424
4-acetamidobutanoate	time_between_centrifugation_and_freezing	0.0282102	0.61005	348	0.0552604	0.510496	0.883698
3-aminoisobutyrate	AGE_SAMPLING	0.271001	6.72401e-06	348	0.0592127	4.57674	0.000259404
3-aminoisobutyrate	BMI	-0.00636458	0.902042	348	0.0516697	-0.123178	0.97607
3-aminoisobutyrate	EVER_SMOKER	-0.136413	0.24256	348	0.116519	-1.17074	0.647307
3-aminoisobutyrate	Blood.donations.within.2.years	-0.0611716	0.522161	348	0.0954748	-0.64071	0.841467
3-aminoisobutyrate	year2022	-0.213129	0.293418	348	0.202527	-1.05235	0.695253
3-aminoisobutyrate	month_sin	-0.0263745	0.843706	348	0.133668	-0.197313	0.961687
3-aminoisobutyrate	month_cos	-0.0157248	0.865725	348	0.0929226	-0.169224	0.966695
3-aminoisobutyrate	hour_sin	-0.865409	0.250114	348	0.751142	-1.15212	0.653129
3-aminoisobutyrate	hour_cos	4.4423	0.333149	348	4.58333	0.969229	0.726989
3-aminoisobutyrate	time_between_donation_and_centrifugation	0.090408	0.412215	348	0.110112	0.821054	0.781479
3-aminoisobutyrate	time_between_centrifugation_and_freezing	0.00851904	0.882783	348	0.0577338	0.147557	0.970982
chenodeoxycholate	AGE_SAMPLING	0.0709119	0.180387	348	0.0528231	1.34244	0.570264
chenodeoxycholate	BMI	0.0898093	0.0522254	348	0.046094	1.9484	0.293577
chenodeoxycholate	EVER_SMOKER	-0.140441	0.1776	348	0.103945	-1.3511	0.566525
chenodeoxycholate	Blood.donations.within.2.years	-0.183311	0.0321123	348	0.0851721	-2.15224	0.218498
chenodeoxycholate	year2022	-0.0668985	0.711418	348	0.180672	-0.370275	0.919357
chenodeoxycholate	month_sin	-0.114954	0.335752	348	0.119244	-0.964018	0.729824
chenodeoxycholate	month_cos	-0.160785	0.0532894	348	0.0828954	-1.93961	0.296006
chenodeoxycholate	hour_sin	0.344912	0.607092	348	0.670086	0.514728	0.88276
chenodeoxycholate	hour_cos	-0.310507	0.939512	348	4.08875	-0.0759417	0.984864
chenodeoxycholate	time_between_donation_and_centrifugation	-0.102109	0.299347	348	0.0982299	-1.03949	0.700576
chenodeoxycholate	time_between_centrifugation_and_freezing	-0.0642361	0.213216	348	0.0515038	-1.24721	0.611575
citrate	AGE_SAMPLING	0.0771735	0.210305	348	0.0614831	1.2552	0.606765
citrate	BMI	-0.142187	0.00843616	348	0.0536508	-2.65022	0.0859186
citrate	EVER_SMOKER	-0.264233	0.0296752	348	0.120986	-2.18399	0.207266
citrate	Blood.donations.within.2.years	0.0622395	0.53056	348	0.0991355	0.627823	0.84468
citrate	year2022	0.177104	0.400303	348	0.210292	0.842182	0.775935
citrate	month_sin	-0.23719	0.0884132	348	0.138793	-1.70894	0.394432
citrate	month_cos	-0.00767651	0.936635	348	0.0964855	-0.0795613	0.984435
citrate	hour_sin	0.274495	0.725108	348	0.779942	0.351943	0.922804
citrate	hour_cos	3.19576	0.502371	348	4.75907	0.67151	0.82993
citrate	time_between_donation_and_centrifugation	-0.128464	0.262014	348	0.114334	-1.12359	0.66348
citrate	time_between_centrifugation_and_freezing	-0.0726137	0.226662	348	0.0599475	-1.21129	0.629621
5,6-dihydrouracil	AGE_SAMPLING	0.0880947	0.0995482	348	0.0533342	1.65175	0.422819
5,6-dihydrouracil	BMI	0.122023	0.00915454	348	0.04654	2.62189	0.0910988
5,6-dihydrouracil	EVER_SMOKER	-0.107709	0.305519	348	0.104951	-1.02628	0.705698
5,6-dihydrouracil	Blood.donations.within.2.years	0.0196752	0.819175	348	0.0859962	0.228791	0.954676
5,6-dihydrouracil	year2022	0.0754549	0.679416	348	0.18242	0.413632	0.909203
5,6-dihydrouracil	month_sin	0.270589	0.0252792	348	0.120398	2.24746	0.186977
5,6-dihydrouracil	month_cos	0.00129736	0.987642	348	0.0836974	0.0155007	0.997418
5,6-dihydrouracil	hour_sin	-0.0931778	0.890546	348	0.67657	-0.137721	0.974122
5,6-dihydrouracil	hour_cos	-0.532203	0.897504	348	4.12831	-0.128915	0.975283
5,6-dihydrouracil	time_between_donation_and_centrifugation	0.0872971	0.379407	348	0.0991803	0.880186	0.762096
5,6-dihydrouracil	time_between_centrifugation_and_freezing	-0.0269971	0.604006	348	0.0520021	-0.519154	0.881098
2-aminobutyrate	AGE_SAMPLING	0.00544306	0.94243	221	0.0752764	0.0723077	0.985446
2-aminobutyrate	BMI	0.0480058	0.495922	221	0.0703717	0.682175	0.827215
2-aminobutyrate	EVER_SMOKER	0.017862	0.902027	221	0.144915	0.123258	0.97607
2-aminobutyrate	Blood.donations.within.2.years	0.263327	0.0212405	221	0.113402	2.32207	0.165588
2-aminobutyrate	year2022	-0.0810856	0.80874	221	0.334547	-0.242374	0.951265
2-aminobutyrate	month_sin	0.136005	0.531538	221	0.216998	0.626756	0.844838
2-aminobutyrate	month_cos	-0.22403	0.0473547	221	0.112269	-1.99548	0.275771
2-aminobutyrate	hour_sin	-0.984181	0.311427	221	0.969814	-1.01481	0.7104
2-aminobutyrate	hour_cos	4.25471	0.45746	221	5.71495	0.744487	0.808937
2-aminobutyrate	time_between_donation_and_centrifugation	-0.0425517	0.755208	221	0.136292	-0.31221	0.936469
2-aminobutyrate	time_between_centrifugation_and_freezing	0.0743659	0.282047	221	0.0689431	1.07866	0.683246
urate	AGE_SAMPLING	0.0135059	0.773289	348	0.0468443	0.288315	0.941626
urate	BMI	0.255142	1.34593e-09	348	0.0408768	6.24172	1.49766e-07
urate	EVER_SMOKER	-0.0238074	0.796361	348	0.0921803	-0.25827	0.947755
urate	Blood.donations.within.2.years	0.0613276	0.417417	348	0.0755319	0.811943	0.784676
urate	year2022	0.171977	0.283901	348	0.160223	1.07336	0.685394
urate	month_sin	-0.105624	0.318618	348	0.105747	-0.998829	0.716916
urate	month_cos	-0.0490267	0.5053	348	0.0735129	-0.666913	0.831723
urate	hour_sin	0.00145783	0.998044	348	0.594242	0.00245326	0.999426
urate	hour_cos	1.43517	0.692509	348	3.62596	0.395804	0.912287
urate	time_between_donation_and_centrifugation	-0.0871969	0.317579	348	0.0871117	-1.00098	0.716249
urate	time_between_centrifugation_and_freezing	-0.0754157	0.0996685	348	0.0456743	-1.65116	0.422819
ursodeoxycholate	AGE_SAMPLING	0.0481989	0.386244	348	0.0555534	0.867615	0.767234
ursodeoxycholate	BMI	0.128401	0.00847285	348	0.0484765	2.64873	0.0862271
ursodeoxycholate	EVER_SMOKER	-0.0183389	0.866878	348	0.109318	-0.167757	0.966695
ursodeoxycholate	Blood.donations.within.2.years	-0.147002	0.101737	348	0.0895744	-1.64112	0.426277
ursodeoxycholate	year2022	0.172845	0.363674	348	0.190011	0.90966	0.748779
ursodeoxycholate	month_sin	-0.17191	0.171378	348	0.125408	-1.37081	0.557874
ursodeoxycholate	month_cos	0.0387857	0.656693	348	0.08718	0.444892	0.903419
ursodeoxycholate	hour_sin	1.04606	0.138681	348	0.704721	1.48436	0.504003
ursodeoxycholate	hour_cos	-2.92679	0.496585	348	4.30008	-0.680636	0.827723
ursodeoxycholate	time_between_donation_and_centrifugation	-0.143561	0.165582	348	0.103307	-1.38965	0.547908
ursodeoxycholate	time_between_centrifugation_and_freezing	-0.0417692	0.441186	348	0.0541659	-0.771134	0.800164
valerate (5:0)	AGE_SAMPLING	0.191111	0.000785935	348	0.0563818	3.38958	0.0142998
valerate (5:0)	BMI	0.0317062	0.519741	348	0.0491994	0.644443	0.840677
valerate (5:0)	EVER_SMOKER	0.176312	0.113	348	0.110948	1.58913	0.451864
valerate (5:0)	Blood.donations.within.2.years	-0.132388	0.146285	348	0.0909103	-1.45625	0.51712
valerate (5:0)	year2022	-0.475281	0.0142325	348	0.192844	-2.46458	0.125987
valerate (5:0)	month_sin	0.351553	0.00606893	348	0.127278	2.76209	0.0681889
valerate (5:0)	month_cos	0.0346122	0.695915	348	0.0884802	0.391186	0.913329
valerate (5:0)	hour_sin	0.222986	0.755416	348	0.715231	0.311768	0.936469
valerate (5:0)	hour_cos	-3.60907	0.408859	348	4.36421	-0.826969	0.780149
valerate (5:0)	time_between_donation_and_centrifugation	-0.0132856	0.899245	348	0.104848	-0.126714	0.975992
valerate (5:0)	time_between_centrifugation_and_freezing	-0.0244869	0.656305	348	0.0549737	-0.44543	0.90323
oleoyl ethanolamide	AGE_SAMPLING	0.135943	0.0132971	348	0.0546107	2.48932	0.119834
oleoyl ethanolamide	BMI	-0.0591369	0.21551	348	0.0476539	-1.24097	0.614339
oleoyl ethanolamide	EVER_SMOKER	0.130902	0.22406	348	0.107463	1.21812	0.626012
oleoyl ethanolamide	Blood.donations.within.2.years	0.153911	0.0814219	348	0.0880544	1.74791	0.375931
oleoyl ethanolamide	year2022	0.220758	0.238118	348	0.186786	1.18187	0.641917
oleoyl ethanolamide	month_sin	-0.297214	0.0164661	348	0.12328	-2.4109	0.139787
oleoyl ethanolamide	month_cos	-0.0706966	0.410017	348	0.0857006	-0.824925	0.780895
oleoyl ethanolamide	hour_sin	0.532624	0.442544	348	0.692763	0.768841	0.801336
oleoyl ethanolamide	hour_cos	-4.97715	0.239881	348	4.22711	-1.17743	0.64402
oleoyl ethanolamide	time_between_donation_and_centrifugation	0.277338	0.00665895	348	0.101554	2.73094	0.0732484
oleoyl ethanolamide	time_between_centrifugation_and_freezing	0.0248847	0.640564	348	0.0532467	0.467347	0.896989
gamma-glutamylglutamine	AGE_SAMPLING	0.12099	0.0200371	348	0.0517684	2.33714	0.159633
gamma-glutamylglutamine	BMI	-0.222144	1.39185e-06	348	0.0451736	-4.91755	6.78982e-05
gamma-glutamylglutamine	EVER_SMOKER	-0.175389	0.0860739	348	0.10187	-1.72169	0.388111
gamma-glutamylglutamine	Blood.donations.within.2.years	0.0316857	0.70449	348	0.0834715	0.379599	0.917514
gamma-glutamylglutamine	year2022	-0.073507	0.678311	348	0.177065	-0.415142	0.909203
gamma-glutamylglutamine	month_sin	-0.033779	0.772729	348	0.116863	-0.289047	0.941333
gamma-glutamylglutamine	month_cos	-0.0477789	0.55686	348	0.0812402	-0.588119	0.856864
gamma-glutamylglutamine	hour_sin	0.246302	0.707863	348	0.656707	0.375056	0.918526
gamma-glutamylglutamine	hour_cos	1.68556	0.674293	348	4.00711	0.420643	0.908686
gamma-glutamylglutamine	time_between_donation_and_centrifugation	0.0955773	0.321534	348	0.0962685	0.99282	0.71933
gamma-glutamylglutamine	time_between_centrifugation_and_freezing	0.00933555	0.853381	348	0.0504754	0.184952	0.964389
4-hydroxyphenylpyruvate	AGE_SAMPLING	0.157032	0.00547211	348	0.0561527	2.79653	0.0627568
4-hydroxyphenylpyruvate	BMI	0.0232578	0.635351	348	0.0489994	0.474655	0.894265
4-hydroxyphenylpyruvate	EVER_SMOKER	-0.09356	0.397774	348	0.110497	-0.846717	0.775608
4-hydroxyphenylpyruvate	Blood.donations.within.2.years	0.108898	0.229947	348	0.0905408	1.20275	0.632741
4-hydroxyphenylpyruvate	year2022	0.276669	0.150676	348	0.192061	1.44053	0.523916
4-hydroxyphenylpyruvate	month_sin	-0.0769166	0.544415	348	0.12676	-0.606787	0.850842
4-hydroxyphenylpyruvate	month_cos	0.0221012	0.802122	348	0.0881205	0.250806	0.949206
4-hydroxyphenylpyruvate	hour_sin	0.385958	0.588307	348	0.712324	0.541829	0.873218
4-hydroxyphenylpyruvate	hour_cos	-2.21825	0.610147	348	4.34647	-0.510357	0.883698
4-hydroxyphenylpyruvate	time_between_donation_and_centrifugation	-0.261891	0.0126265	348	0.104422	-2.50802	0.115964
4-hydroxyphenylpyruvate	time_between_centrifugation_and_freezing	0.00353397	0.948574	348	0.0547502	0.0645472	0.987572
butyrate/isobutyrate (4:0)	AGE_SAMPLING	0.14645	0.0101894	348	0.0566668	2.5844	0.0987686
butyrate/isobutyrate (4:0)	BMI	-0.000592276	0.990451	348	0.0494481	-0.0119777	0.998334
butyrate/isobutyrate (4:0)	EVER_SMOKER	0.0307785	0.782709	348	0.111509	0.276018	0.943663
butyrate/isobutyrate (4:0)	Blood.donations.within.2.years	-0.222003	0.0156502	348	0.0913698	-2.42972	0.135333
butyrate/isobutyrate (4:0)	year2022	-0.036075	0.852461	348	0.193819	-0.186127	0.964389
butyrate/isobutyrate (4:0)	month_sin	-0.193494	0.131349	348	0.127921	-1.51261	0.48914
butyrate/isobutyrate (4:0)	month_cos	0.104772	0.239587	348	0.0889274	1.17817	0.643405
butyrate/isobutyrate (4:0)	hour_sin	-1.0034	0.163711	348	0.718846	-1.39585	0.544931
butyrate/isobutyrate (4:0)	hour_cos	-9.22257	0.0362672	348	4.38627	-2.1026	0.233749
butyrate/isobutyrate (4:0)	time_between_donation_and_centrifugation	0.242313	0.0221096	348	0.105378	2.29948	0.170592
butyrate/isobutyrate (4:0)	time_between_centrifugation_and_freezing	0.0136949	0.804395	348	0.0552515	0.247865	0.949616
tigloylglycine	AGE_SAMPLING	0.369881	2.93149e-06	221	0.076846	4.81328	0.000125699
tigloylglycine	BMI	-0.134775	0.0621095	221	0.0718391	-1.87607	0.322255
tigloylglycine	EVER_SMOKER	-0.160847	0.278233	221	0.147937	-1.08727	0.678776
tigloylglycine	Blood.donations.within.2.years	0.0279217	0.809656	221	0.115766	0.24119	0.95164
tigloylglycine	year2022	-0.184037	0.590577	221	0.341523	-0.538872	0.873839
tigloylglycine	month_sin	-0.0471191	0.831775	221	0.221523	-0.212705	0.959537
tigloylglycine	month_cos	0.144794	0.207936	221	0.11461	1.26336	0.60446
tigloylglycine	hour_sin	-0.565865	0.568265	221	0.990036	-0.57156	0.862843
tigloylglycine	hour_cos	-7.80455	0.182507	221	5.83412	-1.33774	0.572997
tigloylglycine	time_between_donation_and_centrifugation	0.219673	0.115956	221	0.139134	1.57886	0.457569
tigloylglycine	time_between_centrifugation_and_freezing	0.122309	0.0837891	221	0.0703807	1.73782	0.381548
N-acetylneuraminate	AGE_SAMPLING	0.250208	1.19934e-05	348	0.0562729	4.44633	0.00042272
N-acetylneuraminate	BMI	0.0971122	0.0488076	348	0.0491043	1.97767	0.281312
N-acetylneuraminate	EVER_SMOKER	-0.0193694	0.861252	348	0.110734	-0.174919	0.965891
N-acetylneuraminate	Blood.donations.within.2.years	-0.113425	0.21217	348	0.0907345	-1.25007	0.609876
N-acetylneuraminate	year2022	-0.241146	0.211143	348	0.192472	-1.25289	0.607974
N-acetylneuraminate	month_sin	0.165172	0.194436	348	0.127032	1.30024	0.586735
N-acetylneuraminate	month_cos	-0.236934	0.00766857	348	0.0883091	-2.683	0.08079
N-acetylneuraminate	hour_sin	-1.47408	0.0397155	348	0.713848	-2.06498	0.247864
N-acetylneuraminate	hour_cos	2.9622	0.496948	348	4.35577	0.680062	0.827775
N-acetylneuraminate	time_between_donation_and_centrifugation	0.252187	0.0165092	348	0.104645	2.40993	0.139975
N-acetylneuraminate	time_between_centrifugation_and_freezing	0.0487424	0.374998	348	0.0548674	0.888367	0.75765
N-acetylglucosaminylasparagine	AGE_SAMPLING	0.218062	0.000236872	348	0.0586601	3.71738	0.0052802
N-acetylglucosaminylasparagine	BMI	0.0855101	0.0957748	348	0.0511875	1.67053	0.412644
N-acetylglucosaminylasparagine	EVER_SMOKER	-0.068188	0.555116	348	0.115432	-0.590722	0.856157
N-acetylglucosaminylasparagine	Blood.donations.within.2.years	-0.153245	0.106155	348	0.0945838	-1.62021	0.43695
N-acetylglucosaminylasparagine	year2022	-0.307748	0.126035	348	0.200637	-1.53386	0.478009
N-acetylglucosaminylasparagine	month_sin	0.147914	0.264818	348	0.132421	1.117	0.665703
N-acetylglucosaminylasparagine	month_cos	-0.0475484	0.605842	348	0.0920555	-0.516519	0.882226
N-acetylglucosaminylasparagine	hour_sin	-0.926744	0.213878	348	0.744132	-1.2454	0.612432
N-acetylglucosaminylasparagine	hour_cos	7.76786	0.0880749	348	4.54056	1.71077	0.393684
N-acetylglucosaminylasparagine	time_between_donation_and_centrifugation	0.00898386	0.934413	348	0.109084	0.082357	0.98379
N-acetylglucosaminylasparagine	time_between_centrifugation_and_freezing	-0.0364859	0.523973	348	0.0571951	-0.637921	0.84226
acetoacetate	AGE_SAMPLING	0.17082	0.00206016	348	0.0549896	3.1064	0.0302157
acetoacetate	BMI	-0.00587277	0.902666	348	0.0479845	-0.122389	0.976127
acetoacetate	EVER_SMOKER	-0.0117229	0.913796	348	0.108209	-0.108336	0.978696
acetoacetate	Blood.donations.within.2.years	-0.0398886	0.653098	348	0.0886654	-0.449877	0.901846
acetoacetate	year2022	-0.75114	8.04456e-05	348	0.188082	-3.99368	0.00213213
acetoacetate	month_sin	0.37547	0.00268664	348	0.124135	3.02469	0.0368736
acetoacetate	month_cos	0.141268	0.102588	348	0.0862953	1.63703	0.428214
acetoacetate	hour_sin	-0.576689	0.409005	348	0.69757	-0.826712	0.780149
acetoacetate	hour_cos	2.59429	0.542619	348	4.25645	0.609497	0.850207
acetoacetate	time_between_donation_and_centrifugation	-0.0847046	0.408086	348	0.102259	-0.828336	0.779911
acetoacetate	time_between_centrifugation_and_freezing	0.0591983	0.270359	348	0.0536162	1.10411	0.670741
creatine	AGE_SAMPLING	0.105896	0.0642536	348	0.0570338	1.85672	0.328769
creatine	BMI	0.160892	0.00135107	348	0.0497683	3.23283	0.0213758
creatine	EVER_SMOKER	0.175744	0.11834	348	0.112231	1.56591	0.461836
creatine	Blood.donations.within.2.years	-0.0123016	0.893668	348	0.0919615	-0.133769	0.974122
creatine	year2022	-0.0402972	0.836472	348	0.195074	-0.206574	0.960338
creatine	month_sin	-0.0703389	0.585217	348	0.12875	-0.546323	0.871576
creatine	month_cos	0.0803789	0.369819	348	0.0895033	0.898056	0.755665
creatine	hour_sin	0.488075	0.500407	348	0.723501	0.674602	0.829534
creatine	hour_cos	2.1203	0.631348	348	4.41467	0.480283	0.893228
creatine	time_between_donation_and_centrifugation	-0.0454523	0.668532	348	0.10606	-0.428553	0.905851
creatine	time_between_centrifugation_and_freezing	0.0484743	0.384017	348	0.0556093	0.871693	0.765873
cys-gly, oxidized	AGE_SAMPLING	0.0013716	0.976614	348	0.0467533	0.029337	0.994937
cys-gly, oxidized	BMI	0.0225052	0.581577	348	0.0407975	0.551633	0.869847
cys-gly, oxidized	EVER_SMOKER	0.0673948	0.464364	348	0.0920012	0.732543	0.813096
cys-gly, oxidized	Blood.donations.within.2.years	0.0805001	0.286378	348	0.0753852	1.06785	0.688167
cys-gly, oxidized	year2022	0.0818737	0.609002	348	0.159912	0.511994	0.882912
cys-gly, oxidized	month_sin	-0.012309	0.907228	348	0.105542	-0.116627	0.977118
cys-gly, oxidized	month_cos	-0.0357608	0.6263	348	0.0733701	-0.487403	0.89119
cys-gly, oxidized	hour_sin	0.832631	0.161304	348	0.593088	1.40389	0.541594
cys-gly, oxidized	hour_cos	4.74559	0.19067	348	3.61892	1.31133	0.58344
cys-gly, oxidized	time_between_donation_and_centrifugation	0.136744	0.116732	348	0.0869425	1.57281	0.459286
cys-gly, oxidized	time_between_centrifugation_and_freezing	0.00224864	0.960688	348	0.0455856	0.0493279	0.990481
estrone 3-sulfate	AGE_SAMPLING	-0.303063	6.45732e-05	348	0.074867	-4.04803	0.00180003
estrone 3-sulfate	BMI	-0.0393996	0.546869	348	0.0653297	-0.603089	0.852402
estrone 3-sulfate	EVER_SMOKER	0.0635461	0.666508	348	0.147323	0.431338	0.905446
estrone 3-sulfate	Blood.donations.within.2.years	0.0966925	0.423719	348	0.120716	0.800993	0.788644
estrone 3-sulfate	year2022	0.0455614	0.858892	348	0.256069	0.177926	0.96585
estrone 3-sulfate	month_sin	0.0309826	0.854659	348	0.169007	0.183322	0.964635
estrone 3-sulfate	month_cos	0.0616194	0.600308	348	0.117489	0.52447	0.87871
estrone 3-sulfate	hour_sin	0.831083	0.382175	348	0.949723	0.875079	0.764653
estrone 3-sulfate	hour_cos	-0.499762	0.931329	348	5.79504	-0.0862395	0.983194
estrone 3-sulfate	time_between_donation_and_centrifugation	-0.181843	0.192428	348	0.139223	-1.30613	0.584711
estrone 3-sulfate	time_between_centrifugation_and_freezing	-0.00882376	0.903862	348	0.0729971	-0.120878	0.976302
dihomo-linoleate (20:2n6)	AGE_SAMPLING	0.164752	0.00811054	348	0.0618487	2.66379	0.0834865
dihomo-linoleate (20:2n6)	BMI	0.0192022	0.722225	348	0.0539698	0.355794	0.922003
dihomo-linoleate (20:2n6)	EVER_SMOKER	0.0861316	0.479636	348	0.121706	0.707703	0.821918
dihomo-linoleate (20:2n6)	Blood.donations.within.2.years	0.0411862	0.67988	348	0.099725	0.412997	0.909203
dihomo-linoleate (20:2n6)	year2022	0.0443082	0.834226	348	0.211543	0.209453	0.959962
dihomo-linoleate (20:2n6)	month_sin	-0.0294621	0.833005	348	0.139619	-0.211018	0.959537
dihomo-linoleate (20:2n6)	month_cos	-0.115197	0.236142	348	0.0970593	-1.18687	0.63972
dihomo-linoleate (20:2n6)	hour_sin	0.208851	0.790258	348	0.78458	0.266194	0.945489
dihomo-linoleate (20:2n6)	hour_cos	-5.32052	0.26723	348	4.78737	-1.11137	0.667821
dihomo-linoleate (20:2n6)	time_between_donation_and_centrifugation	0.11725	0.30875	348	0.115014	1.01944	0.708662
dihomo-linoleate (20:2n6)	time_between_centrifugation_and_freezing	0.0211914	0.725508	348	0.0603039	0.351409	0.922835
gamma-glutamylhistidine	AGE_SAMPLING	0.122542	0.0206933	348	0.0527097	2.32486	0.163217
gamma-glutamylhistidine	BMI	-0.0947238	0.0402463	348	0.045995	-2.05944	0.249138
gamma-glutamylhistidine	EVER_SMOKER	-0.121425	0.242582	348	0.103722	-1.17068	0.647307
gamma-glutamylhistidine	Blood.donations.within.2.years	0.0800105	0.347188	348	0.0849893	0.941418	0.739407
gamma-glutamylhistidine	year2022	0.0262024	0.884533	348	0.180284	0.145339	0.971629
gamma-glutamylhistidine	month_sin	-0.192692	0.106323	348	0.118988	-1.61942	0.437512
gamma-glutamylhistidine	month_cos	-0.050944	0.538403	348	0.0827174	-0.61588	0.847249
gamma-glutamylhistidine	hour_sin	-0.437847	0.513042	348	0.668648	-0.654825	0.836372
gamma-glutamylhistidine	hour_cos	-0.757142	0.852893	348	4.07997	-0.185575	0.964389
gamma-glutamylhistidine	time_between_donation_and_centrifugation	0.00448705	0.963516	348	0.098019	0.0457774	0.991122
gamma-glutamylhistidine	time_between_centrifugation_and_freezing	-0.052552	0.307281	348	0.0513932	-1.02255	0.706951
2-hydroxystearate	AGE_SAMPLING	0.0973499	0.0932587	348	0.05783	1.68338	0.407199
2-hydroxystearate	BMI	-0.131072	0.00981947	348	0.0504631	-2.59739	0.0960824
2-hydroxystearate	EVER_SMOKER	0.266613	0.0197371	348	0.113798	2.34287	0.158033
2-hydroxystearate	Blood.donations.within.2.years	0.140343	0.133268	348	0.0932452	1.50509	0.493438
2-hydroxystearate	year2022	0.508247	0.0106278	348	0.197797	2.56953	0.101412
2-hydroxystearate	month_sin	-0.433175	0.00100855	348	0.130547	-3.31816	0.0171671
2-hydroxystearate	month_cos	0.0495892	0.58515	348	0.0907527	0.546422	0.871576
2-hydroxystearate	hour_sin	0.777326	0.290109	348	0.733601	1.0596	0.692313
2-hydroxystearate	hour_cos	-7.61834	0.0897224	348	4.4763	-1.70193	0.397376
2-hydroxystearate	time_between_donation_and_centrifugation	-0.00179485	0.986694	348	0.107541	-0.01669	0.997137
2-hydroxystearate	time_between_centrifugation_and_freezing	-0.0240011	0.670637	348	0.0563856	-0.42566	0.9068
N1-methyladenosine	AGE_SAMPLING	0.203137	0.000604768	348	0.0586538	3.46333	0.0115767
N1-methyladenosine	BMI	0.126145	0.0142308	348	0.051182	2.46463	0.125987
N1-methyladenosine	EVER_SMOKER	-0.209997	0.0697628	348	0.115419	-1.81943	0.344439
N1-methyladenosine	Blood.donations.within.2.years	-0.17407	0.066593	348	0.0945736	-1.84057	0.334057
N1-methyladenosine	year2022	0.0095501	0.962061	348	0.200615	0.047604	0.990627
N1-methyladenosine	month_sin	-0.0833161	0.52963	348	0.132407	-0.629244	0.843998
N1-methyladenosine	month_cos	-0.0481258	0.601435	348	0.0920456	-0.522848	0.879254
N1-methyladenosine	hour_sin	-0.650071	0.38293	348	0.744052	-0.87369	0.764956
N1-methyladenosine	hour_cos	5.32058	0.242087	348	4.54007	1.17191	0.646718
N1-methyladenosine	time_between_donation_and_centrifugation	-0.0102473	0.925207	348	0.109073	-0.0939491	0.981647
N1-methyladenosine	time_between_centrifugation_and_freezing	-0.0167172	0.770231	348	0.0571889	-0.292315	0.941028
glycerol	AGE_SAMPLING	0.170548	0.00188595	348	0.0544323	3.13322	0.0282452
glycerol	BMI	0.27682	1.34771e-08	348	0.0474982	5.82802	1.12705e-06
glycerol	EVER_SMOKER	-0.0794486	0.458782	348	0.107112	-0.741735	0.810114
glycerol	Blood.donations.within.2.years	0.0447728	0.610303	348	0.0877668	0.510133	0.883698
glycerol	year2022	-0.148365	0.426084	348	0.186176	-0.796909	0.789975
glycerol	month_sin	0.175395	0.15442	348	0.122877	1.42741	0.530927
glycerol	month_cos	-0.0299972	0.725687	348	0.0854207	-0.351171	0.922864
glycerol	hour_sin	0.265241	0.701133	348	0.690499	0.38413	0.91586
glycerol	hour_cos	1.20113	0.775764	348	4.2133	0.28508	0.942724
glycerol	time_between_donation_and_centrifugation	0.0434494	0.668026	348	0.101222	0.429248	0.905814
glycerol	time_between_centrifugation_and_freezing	0.0448753	0.398428	348	0.0530728	0.845543	0.775935
choline	AGE_SAMPLING	0.149959	0.00361239	348	0.0511555	2.93144	0.0464983
choline	BMI	0.0558355	0.211894	348	0.0446388	1.25083	0.609473
choline	EVER_SMOKER	-0.135358	0.179671	348	0.100664	-1.34466	0.569408
choline	Blood.donations.within.2.years	0.00214872	0.979233	348	0.0824833	0.0260504	0.995575
choline	year2022	0.00200658	0.990857	348	0.174968	0.0114682	0.998495
choline	month_sin	-0.0639297	0.580231	348	0.11548	-0.553601	0.8689
choline	month_cos	0.0898139	0.264058	348	0.0802784	1.11878	0.665359
choline	hour_sin	-0.425879	0.512109	348	0.648932	-0.656276	0.835818
choline	hour_cos	1.23945	0.754466	348	3.95967	0.313019	0.936369
choline	time_between_donation_and_centrifugation	0.162639	0.0882785	348	0.0951288	1.70967	0.394179
choline	time_between_centrifugation_and_freezing	-0.0613807	0.219352	348	0.0498778	-1.23062	0.620681
anthranilate	AGE_SAMPLING	0.120065	0.0312529	348	0.0555034	2.16319	0.215119
anthranilate	BMI	0.0527512	0.276888	348	0.0484329	1.08916	0.677487
anthranilate	EVER_SMOKER	0.045073	0.680111	348	0.10922	0.412681	0.909203
anthranilate	Blood.donations.within.2.years	-0.0389955	0.663319	348	0.0894939	-0.435733	0.90492
anthranilate	year2022	-0.598459	0.00176952	348	0.18984	-3.15244	0.0268297
anthranilate	month_sin	0.242522	0.05378	348	0.125295	1.93561	0.297683
anthranilate	month_cos	0.196438	0.0247794	348	0.0871017	2.25527	0.184122
anthranilate	hour_sin	1.30231	0.0652709	348	0.704088	1.84964	0.33125
anthranilate	hour_cos	-17.2832	7.15067e-05	348	4.29622	-4.02288	0.00193327
anthranilate	time_between_donation_and_centrifugation	-0.0182457	0.859795	348	0.103214	-0.176775	0.965891
anthranilate	time_between_centrifugation_and_freezing	0.0484621	0.37118	348	0.0541172	0.895502	0.756248
gamma-glutamylleucine	AGE_SAMPLING	0.349216	2.01931e-10	348	0.0531723	6.56763	2.92344e-08
gamma-glutamylleucine	BMI	0.107957	0.0205929	348	0.0463988	2.32671	0.162713
gamma-glutamylleucine	EVER_SMOKER	-0.0526812	0.614961	348	0.104633	-0.503488	0.886194
gamma-glutamylleucine	Blood.donations.within.2.years	0.103634	0.227629	348	0.0857353	1.20877	0.629707
gamma-glutamylleucine	year2022	0.212249	0.24404	348	0.181867	1.16706	0.648077
gamma-glutamylleucine	month_sin	-0.161119	0.180433	348	0.120033	-1.3423	0.570264
gamma-glutamylleucine	month_cos	-0.0335576	0.68783	348	0.0834435	-0.402159	0.911331
gamma-glutamylleucine	hour_sin	-0.56028	0.406785	348	0.674517	-0.83064	0.779063
gamma-glutamylleucine	hour_cos	2.63237	0.522895	348	4.11578	0.63958	0.841728
gamma-glutamylleucine	time_between_donation_and_centrifugation	0.0424545	0.667947	348	0.0988793	0.429357	0.905814
gamma-glutamylleucine	time_between_centrifugation_and_freezing	0.075915	0.144079	348	0.0518443	1.46429	0.513864
3-methoxytyrosine	AGE_SAMPLING	0.353743	3.07432e-09	348	0.0580304	6.09583	3.06613e-07
3-methoxytyrosine	BMI	-0.1303	0.0105191	348	0.050638	-2.57317	0.100803
3-methoxytyrosine	EVER_SMOKER	-0.297523	0.00959594	348	0.114192	-2.60546	0.0943493
3-methoxytyrosine	Blood.donations.within.2.years	-0.0470214	0.61563	348	0.0935685	-0.502535	0.886194
3-methoxytyrosine	year2022	-0.0795292	0.688914	348	0.198483	-0.400685	0.912168
3-methoxytyrosine	month_sin	0.0586982	0.654393	348	0.130999	0.44808	0.902556
3-methoxytyrosine	month_cos	0.0379134	0.677448	348	0.0910673	0.416323	0.909203
3-methoxytyrosine	hour_sin	-0.763251	0.300586	348	0.736144	-1.03682	0.70116
3-methoxytyrosine	hour_cos	2.83798	0.527953	348	4.49182	0.631811	0.843059
3-methoxytyrosine	time_between_donation_and_centrifugation	0.0101576	0.925066	348	0.107913	0.0941275	0.981647
3-methoxytyrosine	time_between_centrifugation_and_freezing	-0.0607947	0.283407	348	0.0565811	-1.07447	0.68506
4-acetamidophenol	AGE_SAMPLING	-0.011041	0.873244	348	0.0691512	-0.159665	0.967286
4-acetamidophenol	BMI	0.0439253	0.467173	348	0.0603421	0.727939	0.814979
4-acetamidophenol	EVER_SMOKER	-0.0206253	0.879618	348	0.136076	-0.151572	0.970116
4-acetamidophenol	Blood.donations.within.2.years	-0.0692227	0.535143	348	0.1115	-0.620834	0.845405
4-acetamidophenol	year2022	0.443978	0.0613931	348	0.23652	1.87713	0.319766
4-acetamidophenol	month_sin	-0.239948	0.125237	348	0.156104	-1.53711	0.476756
4-acetamidophenol	month_cos	-0.139192	0.200525	348	0.108519	-1.28265	0.593927
4-acetamidophenol	hour_sin	0.155098	0.859769	348	0.877216	0.176807	0.965891
4-acetamidophenol	hour_cos	-4.67529	0.383056	348	5.35261	-0.873458	0.764956
4-acetamidophenol	time_between_donation_and_centrifugation	0.0400788	0.75549	348	0.128594	0.31167	0.936469
4-acetamidophenol	time_between_centrifugation_and_freezing	0.0881381	0.192059	348	0.0674241	1.30722	0.584381
naproxen	AGE_SAMPLING	0.0121639	0.818953	348	0.0530994	0.229077	0.954665
naproxen	BMI	-0.0138681	0.764902	348	0.0463351	-0.2993	0.939623
naproxen	EVER_SMOKER	0.105008	0.315658	348	0.104489	1.00497	0.715011
naproxen	Blood.donations.within.2.years	0.0833495	0.331022	348	0.0856176	0.973508	0.725775
naproxen	year2022	-1.24032	4.18586e-11	348	0.181617	-6.82933	7.72033e-09
naproxen	month_sin	0.428462	0.000404016	348	0.119868	3.57445	0.00825442
naproxen	month_cos	0.4839	1.50944e-08	348	0.083329	5.8071	1.24682e-06
naproxen	hour_sin	0.0903147	0.893422	348	0.673591	0.134079	0.974122
naproxen	hour_cos	-4.85261	0.238604	348	4.11013	-1.18065	0.641943
naproxen	time_between_donation_and_centrifugation	0.099011	0.316746	348	0.0987437	1.00271	0.715788
naproxen	time_between_centrifugation_and_freezing	-0.0472375	0.362236	348	0.0517732	-0.912394	0.748174
beta-hydroxyisovalerate	AGE_SAMPLING	0.0613239	0.278685	348	0.0565152	1.08509	0.678888
beta-hydroxyisovalerate	BMI	0.0882212	0.0745586	348	0.0493158	1.7889	0.358264
beta-hydroxyisovalerate	EVER_SMOKER	0.140493	0.207382	348	0.111211	1.26331	0.603587
beta-hydroxyisovalerate	Blood.donations.within.2.years	0.0708023	0.437735	348	0.0911252	0.776978	0.797623
beta-hydroxyisovalerate	year2022	0.091733	0.635417	348	0.1933	0.474562	0.894265
beta-hydroxyisovalerate	month_sin	-0.18575	0.146366	348	0.127579	-1.45596	0.51712
beta-hydroxyisovalerate	month_cos	0.0126791	0.88641	348	0.0886894	0.14296	0.97235
beta-hydroxyisovalerate	hour_sin	-0.944538	0.188599	348	0.716922	-1.31749	0.581209
beta-hydroxyisovalerate	hour_cos	5.8888	0.179187	348	4.37453	1.34616	0.568602
beta-hydroxyisovalerate	time_between_donation_and_centrifugation	0.0997002	0.343495	348	0.105096	0.948662	0.736541
beta-hydroxyisovalerate	time_between_centrifugation_and_freezing	-0.0151538	0.783487	348	0.0551037	-0.275005	0.943875
ibuprofen	AGE_SAMPLING	-0.158504	0.0158946	348	0.0653896	-2.42399	0.136657
ibuprofen	BMI	0.00320087	0.955299	348	0.0570596	0.0560969	0.989297
ibuprofen	EVER_SMOKER	0.189433	0.141933	348	0.128674	1.47219	0.510491
ibuprofen	Blood.donations.within.2.years	-0.0129664	0.902198	348	0.105434	-0.122981	0.97607
ibuprofen	year2022	-0.135257	0.545759	348	0.223654	-0.60476	0.851602
ibuprofen	month_sin	0.0819301	0.57925	348	0.147612	0.555036	0.868814
ibuprofen	month_cos	0.0967197	0.346614	348	0.102616	0.94254	0.738654
ibuprofen	hour_sin	-0.4256	0.608242	348	0.829498	-0.513081	0.88276
ibuprofen	hour_cos	2.50631	0.62081	348	5.06145	0.495176	0.888644
ibuprofen	time_between_donation_and_centrifugation	0.0481176	0.692578	348	0.121598	0.395709	0.912287
ibuprofen	time_between_centrifugation_and_freezing	-0.0620044	0.331513	348	0.0637564	-0.97252	0.725775
arachidonoyl ethanolamide	AGE_SAMPLING	0.0306606	0.64461	221	0.0663698	0.461967	0.89954
arachidonoyl ethanolamide	BMI	0.192315	0.00221866	221	0.0620455	3.09958	0.0319146
arachidonoyl ethanolamide	EVER_SMOKER	-0.0596069	0.641353	221	0.127769	-0.466521	0.897254
arachidonoyl ethanolamide	Blood.donations.within.2.years	0.0651831	0.515196	221	0.0999844	0.651933	0.83721
arachidonoyl ethanolamide	year2022	0.502748	0.0898598	221	0.294964	1.70444	0.397619
arachidonoyl ethanolamide	month_sin	-0.189387	0.323435	221	0.191323	-0.989881	0.720742
arachidonoyl ethanolamide	month_cos	-0.370537	0.000237615	221	0.0989856	-3.74334	0.00528801
arachidonoyl ethanolamide	hour_sin	-0.492423	0.565342	221	0.855067	-0.575888	0.861449
arachidonoyl ethanolamide	hour_cos	3.91519	0.438074	221	5.03877	0.777012	0.797921
arachidonoyl ethanolamide	time_between_donation_and_centrifugation	0.344183	0.00462866	221	0.120166	2.86423	0.0553752
arachidonoyl ethanolamide	time_between_centrifugation_and_freezing	0.142882	0.0197226	221	0.0607859	2.35058	0.158033
palmitoyl ethanolamide	AGE_SAMPLING	0.230288	9.08546e-05	348	0.0581048	3.96333	0.00236152
palmitoyl ethanolamide	BMI	0.0677267	0.18256	348	0.0507028	1.33576	0.572997
palmitoyl ethanolamide	EVER_SMOKER	0.113092	0.32335	348	0.114339	0.989096	0.720742
palmitoyl ethanolamide	Blood.donations.within.2.years	-0.00599772	0.948995	348	0.0936883	-0.0640178	0.987572
palmitoyl ethanolamide	year2022	0.119499	0.548064	348	0.198737	0.601291	0.853086
palmitoyl ethanolamide	month_sin	-0.251526	0.0560355	348	0.131167	-1.9176	0.30458
palmitoyl ethanolamide	month_cos	-0.0407373	0.655345	348	0.0911839	-0.44676	0.903032
palmitoyl ethanolamide	hour_sin	-0.435063	0.555434	348	0.737087	-0.590247	0.856236
palmitoyl ethanolamide	hour_cos	-1.04127	0.817058	348	4.49757	-0.231517	0.954109
palmitoyl ethanolamide	time_between_donation_and_centrifugation	0.332884	0.00224033	348	0.108052	3.08079	0.0320648
palmitoyl ethanolamide	time_between_centrifugation_and_freezing	0.0585858	0.301853	348	0.0566535	1.03411	0.701944
linoleamide (18:2n6)	AGE_SAMPLING	-0.0517796	0.40095	348	0.0615672	-0.841026	0.77607
linoleamide (18:2n6)	BMI	-0.0221954	0.679779	348	0.0537242	-0.413136	0.909203
linoleamide (18:2n6)	EVER_SMOKER	-0.0429608	0.723117	348	0.121152	-0.354603	0.922323
linoleamide (18:2n6)	Blood.donations.within.2.years	-0.0703666	0.478935	348	0.0992711	-0.708833	0.821685
linoleamide (18:2n6)	year2022	0.281025	0.182961	348	0.21058	1.33453	0.573415
linoleamide (18:2n6)	month_sin	-0.318561	0.0225377	348	0.138983	-2.29208	0.172905
linoleamide (18:2n6)	month_cos	0.190785	0.0491524	348	0.0966175	1.97464	0.282218
linoleamide (18:2n6)	hour_sin	-0.336841	0.666543	348	0.781009	-0.431289	0.905446
linoleamide (18:2n6)	hour_cos	-0.210736	0.964756	348	4.76558	-0.0442205	0.991282
linoleamide (18:2n6)	time_between_donation_and_centrifugation	-0.069474	0.544399	348	0.11449	-0.606811	0.850842
linoleamide (18:2n6)	time_between_centrifugation_and_freezing	-0.121273	0.0441779	348	0.0600295	-2.02022	0.26536
oleamide	AGE_SAMPLING	-0.0206908	0.738274	348	0.0618699	-0.334425	0.929244
oleamide	BMI	-0.0137955	0.798477	348	0.0539883	-0.255527	0.948535
oleamide	EVER_SMOKER	-0.0767228	0.529019	348	0.121748	-0.630179	0.843523
oleamide	Blood.donations.within.2.years	-0.0728703	0.465632	348	0.0997592	-0.730462	0.814487
oleamide	year2022	0.35489	0.0944906	348	0.211615	1.67705	0.409039
oleamide	month_sin	-0.399463	0.00450793	348	0.139667	-2.86012	0.0545714
oleamide	month_cos	0.206892	0.0338471	348	0.0970925	2.13088	0.224829
oleamide	hour_sin	-0.0663626	0.932667	348	0.784849	-0.0845546	0.983603
oleamide	hour_cos	-1.26246	0.792242	348	4.78901	-0.263616	0.946053
oleamide	time_between_donation_and_centrifugation	-0.0817891	0.477667	348	0.115053	-0.71088	0.821324
oleamide	time_between_centrifugation_and_freezing	-0.0697207	0.248626	348	0.0603246	-1.15576	0.651972
N-linoleoylglycine	AGE_SAMPLING	0.134118	0.0257868	348	0.0598832	2.23966	0.189001
N-linoleoylglycine	BMI	-0.211807	6.31857e-05	348	0.0522547	-4.05336	0.00176867
N-linoleoylglycine	EVER_SMOKER	-0.0270846	0.818356	348	0.117838	-0.229846	0.954604
N-linoleoylglycine	Blood.donations.within.2.years	-0.0200308	0.835786	348	0.0965558	-0.207453	0.960047
N-linoleoylglycine	year2022	-0.0914872	0.655409	348	0.20482	-0.446671	0.903032
N-linoleoylglycine	month_sin	-0.00111936	0.993398	348	0.135182	-0.00828043	0.998872
N-linoleoylglycine	month_cos	0.148334	0.115433	348	0.0939748	1.57845	0.456041
N-linoleoylglycine	hour_sin	-0.350227	0.645078	348	0.759647	-0.46104	0.899622
N-linoleoylglycine	hour_cos	-9.60751	0.0389842	348	4.63523	-2.07272	0.244473
N-linoleoylglycine	time_between_donation_and_centrifugation	0.150457	0.177601	348	0.111359	1.3511	0.566525
N-linoleoylglycine	time_between_centrifugation_and_freezing	0.0706525	0.227132	348	0.0583875	1.21006	0.629707
N-palmitoyl-sphingosine (d18:1/16:0)	AGE_SAMPLING	0.257559	4.63088e-06	348	0.0552793	4.65923	0.000187238
N-palmitoyl-sphingosine (d18:1/16:0)	BMI	-0.0200634	0.677735	348	0.0482373	-0.41593	0.909203
N-palmitoyl-sphingosine (d18:1/16:0)	EVER_SMOKER	0.0538892	0.62065	348	0.108779	0.495403	0.888644
N-palmitoyl-sphingosine (d18:1/16:0)	Blood.donations.within.2.years	-0.0223317	0.802323	348	0.0891325	-0.250545	0.949206
N-palmitoyl-sphingosine (d18:1/16:0)	year2022	0.3338	0.0784233	348	0.189073	1.76546	0.367882
N-palmitoyl-sphingosine (d18:1/16:0)	month_sin	-0.391939	0.00183912	348	0.124789	-3.14081	0.0275745
N-palmitoyl-sphingosine (d18:1/16:0)	month_cos	0.110589	0.203288	348	0.0867499	1.2748	0.59836
N-palmitoyl-sphingosine (d18:1/16:0)	hour_sin	-1.14295	0.104091	348	0.701244	-1.62989	0.432557
N-palmitoyl-sphingosine (d18:1/16:0)	hour_cos	7.91158	0.0653647	348	4.27887	1.84899	0.331352
N-palmitoyl-sphingosine (d18:1/16:0)	time_between_donation_and_centrifugation	-0.0251513	0.806867	348	0.102797	-0.244669	0.950368
N-palmitoyl-sphingosine (d18:1/16:0)	time_between_centrifugation_and_freezing	-0.0368638	0.494495	348	0.0538986	-0.683946	0.82664
1-palmitoyl-2-oleoyl-GPE (16:0/18:1)	AGE_SAMPLING	0.0162512	0.789395	348	0.0607942	0.267315	0.94516
1-palmitoyl-2-oleoyl-GPE (16:0/18:1)	BMI	0.0486445	0.359841	348	0.0530497	0.916961	0.746986
1-palmitoyl-2-oleoyl-GPE (16:0/18:1)	EVER_SMOKER	0.0486444	0.684553	348	0.119631	0.406621	0.90986
1-palmitoyl-2-oleoyl-GPE (16:0/18:1)	Blood.donations.within.2.years	0.0880236	0.369863	348	0.0980248	0.897972	0.755665
1-palmitoyl-2-oleoyl-GPE (16:0/18:1)	year2022	0.514074	0.0139358	348	0.207936	2.47227	0.124259
1-palmitoyl-2-oleoyl-GPE (16:0/18:1)	month_sin	-0.475835	0.0005964	348	0.137238	-3.46721	0.011455
1-palmitoyl-2-oleoyl-GPE (16:0/18:1)	month_cos	-0.0284206	0.765972	348	0.0954045	-0.297896	0.939686
1-palmitoyl-2-oleoyl-GPE (16:0/18:1)	hour_sin	0.266392	0.729998	348	0.771204	0.345424	0.92451
1-palmitoyl-2-oleoyl-GPE (16:0/18:1)	hour_cos	6.26125	0.184266	348	4.70575	1.33055	0.575095
1-palmitoyl-2-oleoyl-GPE (16:0/18:1)	time_between_donation_and_centrifugation	-0.26568	0.0193668	348	0.113053	-2.35005	0.156234
1-palmitoyl-2-oleoyl-GPE (16:0/18:1)	time_between_centrifugation_and_freezing	-0.0713802	0.229384	348	0.0592758	-1.2042	0.63171
1-palmitoyl-2-linoleoyl-GPI (16:0/18:2)	AGE_SAMPLING	-0.00418743	0.940507	348	0.0560641	-0.0746901	0.985179
1-palmitoyl-2-linoleoyl-GPI (16:0/18:2)	BMI	-0.0509282	0.298645	348	0.0489221	-1.04101	0.70006
1-palmitoyl-2-linoleoyl-GPI (16:0/18:2)	EVER_SMOKER	0.0675233	0.540931	348	0.110323	0.612051	0.848944
1-palmitoyl-2-linoleoyl-GPI (16:0/18:2)	Blood.donations.within.2.years	0.114712	0.205358	348	0.0903979	1.26897	0.601432
1-palmitoyl-2-linoleoyl-GPI (16:0/18:2)	year2022	-0.00359213	0.985066	348	0.191758	-0.0187327	0.997137
1-palmitoyl-2-linoleoyl-GPI (16:0/18:2)	month_sin	-0.326113	0.0104133	348	0.126561	-2.57673	0.100245
1-palmitoyl-2-linoleoyl-GPI (16:0/18:2)	month_cos	0.342479	0.000120278	348	0.0879815	3.89263	0.00297142
1-palmitoyl-2-linoleoyl-GPI (16:0/18:2)	hour_sin	-0.288729	0.685027	348	0.7112	-0.405975	0.90986
1-palmitoyl-2-linoleoyl-GPI (16:0/18:2)	hour_cos	5.77733	0.184021	348	4.33962	1.3313	0.574596
1-palmitoyl-2-linoleoyl-GPI (16:0/18:2)	time_between_donation_and_centrifugation	-0.095137	0.362167	348	0.104257	-0.912525	0.748174
1-palmitoyl-2-linoleoyl-GPI (16:0/18:2)	time_between_centrifugation_and_freezing	-0.0509574	0.351925	348	0.0546639	-0.932196	0.742751
1-palmitoyl-2-linoleoyl-GPC (16:0/18:2)	AGE_SAMPLING	0.0267923	0.650769	348	0.0591296	0.453113	0.90101
1-palmitoyl-2-linoleoyl-GPC (16:0/18:2)	BMI	-0.074592	0.149232	348	0.0515971	-1.44566	0.521481
1-palmitoyl-2-linoleoyl-GPC (16:0/18:2)	EVER_SMOKER	-0.00610609	0.95818	348	0.116355	-0.052478	0.989791
1-palmitoyl-2-linoleoyl-GPC (16:0/18:2)	Blood.donations.within.2.years	0.00251672	0.978957	348	0.0953407	0.0263971	0.995567
1-palmitoyl-2-linoleoyl-GPC (16:0/18:2)	year2022	0.457579	0.0243226	348	0.202242	2.26253	0.181933
1-palmitoyl-2-linoleoyl-GPC (16:0/18:2)	month_sin	-0.237252	0.07643	348	0.133481	-1.77743	0.363881
1-palmitoyl-2-linoleoyl-GPC (16:0/18:2)	month_cos	0.15718	0.0912411	348	0.0927922	1.69389	0.401329
1-palmitoyl-2-linoleoyl-GPC (16:0/18:2)	hour_sin	0.175927	0.814712	348	0.750087	0.234541	0.953335
1-palmitoyl-2-linoleoyl-GPC (16:0/18:2)	hour_cos	2.70803	0.554479	348	4.5769	0.591673	0.855967
1-palmitoyl-2-linoleoyl-GPC (16:0/18:2)	time_between_donation_and_centrifugation	-0.140851	0.201119	348	0.109957	-1.28096	0.594593
1-palmitoyl-2-linoleoyl-GPC (16:0/18:2)	time_between_centrifugation_and_freezing	-0.0403664	0.484324	348	0.0576528	-0.700165	0.824041
stearoyl sphingomyelin (d18:1/18:0)	AGE_SAMPLING	0.145572	0.00912559	348	0.0554986	2.62299	0.0910125
stearoyl sphingomyelin (d18:1/18:0)	BMI	0.172304	0.000429329	348	0.0484287	3.55789	0.00867982
stearoyl sphingomyelin (d18:1/18:0)	EVER_SMOKER	-0.035251	0.747068	348	0.10921	-0.322781	0.933132
stearoyl sphingomyelin (d18:1/18:0)	Blood.donations.within.2.years	-0.00843247	0.924983	348	0.0894861	-0.0942322	0.981647
stearoyl sphingomyelin (d18:1/18:0)	year2022	-0.155431	0.413489	348	0.189823	-0.818817	0.782345
stearoyl sphingomyelin (d18:1/18:0)	month_sin	0.0216794	0.862726	348	0.125284	0.173042	0.966583
stearoyl sphingomyelin (d18:1/18:0)	month_cos	-0.169215	0.0528887	348	0.087094	-1.9429	0.295003
stearoyl sphingomyelin (d18:1/18:0)	hour_sin	-0.0942036	0.893638	348	0.704026	-0.133807	0.974122
stearoyl sphingomyelin (d18:1/18:0)	hour_cos	3.48787	0.417431	348	4.29584	0.811918	0.784676
stearoyl sphingomyelin (d18:1/18:0)	time_between_donation_and_centrifugation	0.0173377	0.866693	348	0.103205	0.167992	0.966695
stearoyl sphingomyelin (d18:1/18:0)	time_between_centrifugation_and_freezing	0.083334	0.124527	348	0.0541125	1.54002	0.475369
1-palmitoyl-2-oleoyl-GPC (16:0/18:1)	AGE_SAMPLING	0.16362	0.00353778	348	0.0556894	2.93809	0.0456689
1-palmitoyl-2-oleoyl-GPC (16:0/18:1)	BMI	0.0195545	0.687657	348	0.0485952	0.402395	0.911262
1-palmitoyl-2-oleoyl-GPC (16:0/18:1)	EVER_SMOKER	0.11368	0.300338	348	0.109586	1.03736	0.701083
1-palmitoyl-2-oleoyl-GPC (16:0/18:1)	Blood.donations.within.2.years	0.0753865	0.401775	348	0.0897937	0.839552	0.776427
1-palmitoyl-2-oleoyl-GPC (16:0/18:1)	year2022	0.228563	0.231026	348	0.190476	1.19996	0.633899
1-palmitoyl-2-oleoyl-GPC (16:0/18:1)	month_sin	-0.242399	0.0547028	348	0.125715	-1.92817	0.300375
1-palmitoyl-2-oleoyl-GPC (16:0/18:1)	month_cos	-0.0230717	0.791948	348	0.0873935	-0.263999	0.946033
1-palmitoyl-2-oleoyl-GPC (16:0/18:1)	hour_sin	-0.0369516	0.958317	348	0.706447	-0.0523063	0.989795
1-palmitoyl-2-oleoyl-GPC (16:0/18:1)	hour_cos	4.82687	0.263638	348	4.31061	1.11976	0.665222
1-palmitoyl-2-oleoyl-GPC (16:0/18:1)	time_between_donation_and_centrifugation	-0.155257	0.134789	348	0.10356	-1.4992	0.496106
1-palmitoyl-2-oleoyl-GPC (16:0/18:1)	time_between_centrifugation_and_freezing	-0.0351337	0.518057	348	0.0542985	-0.647047	0.838979
N-stearoyl-sphingosine (d18:1/18:0)*	AGE_SAMPLING	0.294145	9.21096e-08	348	0.0538232	5.46502	6.23198e-06
N-stearoyl-sphingosine (d18:1/18:0)*	BMI	0.21422	7.2127e-06	348	0.0469667	4.56109	0.000273554
N-stearoyl-sphingosine (d18:1/18:0)*	EVER_SMOKER	0.148959	0.16055	348	0.105913	1.40643	0.540978
N-stearoyl-sphingosine (d18:1/18:0)*	Blood.donations.within.2.years	0.00837482	0.923182	348	0.0867848	0.0965011	0.981146
N-stearoyl-sphingosine (d18:1/18:0)*	year2022	0.522628	0.00481042	348	0.184093	2.83894	0.0569635
N-stearoyl-sphingosine (d18:1/18:0)*	month_sin	-0.425091	0.000532608	348	0.121502	-3.49864	0.0104382
N-stearoyl-sphingosine (d18:1/18:0)*	month_cos	0.0921634	0.276015	348	0.0844649	1.09114	0.676476
N-stearoyl-sphingosine (d18:1/18:0)*	hour_sin	-0.26223	0.70118	348	0.682774	-0.384066	0.91586
N-stearoyl-sphingosine (d18:1/18:0)*	hour_cos	9.17774	0.0282995	348	4.16616	2.20292	0.201248
N-stearoyl-sphingosine (d18:1/18:0)*	time_between_donation_and_centrifugation	-0.0771972	0.4411	348	0.10009	-0.77128	0.800164
N-stearoyl-sphingosine (d18:1/18:0)*	time_between_centrifugation_and_freezing	0.0235327	0.654147	348	0.052479	0.448421	0.902508
glycochenodeoxycholate	AGE_SAMPLING	-0.00217162	0.968052	348	0.0541795	-0.0400819	0.992441
glycochenodeoxycholate	BMI	-0.119197	0.0121718	348	0.0472777	-2.52121	0.112665
glycochenodeoxycholate	EVER_SMOKER	0.111822	0.295026	348	0.106615	1.04885	0.695905
glycochenodeoxycholate	Blood.donations.within.2.years	-0.0426679	0.625581	348	0.0873593	-0.488419	0.891079
glycochenodeoxycholate	year2022	0.287361	0.121946	348	0.185312	1.55069	0.470047
glycochenodeoxycholate	month_sin	-0.274758	0.0253427	348	0.122306	-2.24647	0.187172
glycochenodeoxycholate	month_cos	0.0629559	0.459562	348	0.0850241	0.740447	0.810252
glycochenodeoxycholate	hour_sin	-0.504219	0.463702	348	0.687294	-0.733629	0.813096
glycochenodeoxycholate	hour_cos	-2.10006	0.616878	348	4.19374	-0.50076	0.886644
glycochenodeoxycholate	time_between_donation_and_centrifugation	0.0305662	0.761794	348	0.100752	0.303379	0.938342
glycochenodeoxycholate	time_between_centrifugation_and_freezing	-0.0239199	0.650993	348	0.0528264	-0.452802	0.90113
taurochenodeoxycholate	AGE_SAMPLING	0.0174697	0.770304	348	0.0597824	0.292221	0.941028
taurochenodeoxycholate	BMI	-0.134255	0.010507	348	0.0521668	-2.57357	0.100793
taurochenodeoxycholate	EVER_SMOKER	0.0249366	0.83226	348	0.11764	0.211974	0.959537
taurochenodeoxycholate	Blood.donations.within.2.years	0.0860811	0.372506	348	0.0963933	0.893019	0.756248
taurochenodeoxycholate	year2022	0.385696	0.0601471	348	0.204475	1.88627	0.315719
taurochenodeoxycholate	month_sin	-0.349438	0.0100482	348	0.134954	-2.5893	0.0977522
taurochenodeoxycholate	month_cos	0.123098	0.190404	348	0.0938166	1.31212	0.583432
taurochenodeoxycholate	hour_sin	-0.0850154	0.910811	348	0.758368	-0.112103	0.977535
taurochenodeoxycholate	hour_cos	-0.914635	0.843438	348	4.62743	-0.197655	0.961644
taurochenodeoxycholate	time_between_donation_and_centrifugation	-0.0136267	0.90252	348	0.111171	-0.122574	0.976127
taurochenodeoxycholate	time_between_centrifugation_and_freezing	0.037052	0.525445	348	0.0582893	0.635658	0.842418
taurocholate	AGE_SAMPLING	0.104984	0.0859548	348	0.0609539	1.72235	0.388075
taurocholate	BMI	-0.107175	0.044728	348	0.053189	-2.01497	0.267533
taurocholate	EVER_SMOKER	-0.0393583	0.74302	348	0.119945	-0.328136	0.931687
taurocholate	Blood.donations.within.2.years	0.0908472	0.355988	348	0.0982823	0.924349	0.74397
taurocholate	year2022	0.448339	0.0322514	348	0.208482	2.15049	0.218757
taurocholate	month_sin	-0.297903	0.0311119	348	0.137599	-2.16501	0.214486
taurocholate	month_cos	0.18677	0.0517299	348	0.0956551	1.95254	0.291556
taurocholate	hour_sin	0.348276	0.652709	348	0.77323	0.450417	0.901618
taurocholate	hour_cos	-1.30832	0.781728	348	4.71811	-0.277297	0.943455
taurocholate	time_between_donation_and_centrifugation	-0.0285699	0.801161	348	0.11335	-0.252051	0.948876
taurocholate	time_between_centrifugation_and_freezing	0.0696768	0.241898	348	0.0594315	1.17239	0.646469
taurodeoxycholate	AGE_SAMPLING	0.0286165	0.633416	348	0.0599456	0.477374	0.89414
taurodeoxycholate	BMI	-0.0880231	0.0933818	348	0.0523092	-1.68275	0.407412
taurodeoxycholate	EVER_SMOKER	0.210851	0.0747913	348	0.117961	1.78746	0.358998
taurodeoxycholate	Blood.donations.within.2.years	0.0728763	0.451411	348	0.0966565	0.753972	0.805043
taurodeoxycholate	year2022	0.178951	0.38342	348	0.205034	0.87279	0.765248
taurodeoxycholate	month_sin	-0.280927	0.0386797	348	0.135323	-2.07597	0.243243
taurodeoxycholate	month_cos	-0.0184662	0.8445	348	0.0940728	-0.196297	0.961687
taurodeoxycholate	hour_sin	0.645323	0.396716	348	0.760439	0.848619	0.774866
taurodeoxycholate	hour_cos	4.53609	0.329001	348	4.64006	0.977591	0.725226
taurodeoxycholate	time_between_donation_and_centrifugation	-0.189319	0.0904035	348	0.111475	-1.69831	0.398557
taurodeoxycholate	time_between_centrifugation_and_freezing	-0.0118254	0.839791	348	0.0584484	-0.202322	0.96092
2-hydroxyhippurate (salicylurate)	AGE_SAMPLING	0.112343	0.0102019	348	0.0434769	2.58396	0.0988192
2-hydroxyhippurate (salicylurate)	BMI	0.021633	0.568926	348	0.0379385	0.570213	0.86305
2-hydroxyhippurate (salicylurate)	EVER_SMOKER	0.132241	0.123148	348	0.085554	1.5457	0.472471
2-hydroxyhippurate (salicylurate)	Blood.donations.within.2.years	-0.0536109	0.444973	348	0.0701024	-0.764752	0.802371
2-hydroxyhippurate (salicylurate)	year2022	0.206928	0.165013	348	0.148705	1.39153	0.546822
2-hydroxyhippurate (salicylurate)	month_sin	-0.0472316	0.63067	348	0.0981459	-0.481238	0.89298
2-hydroxyhippurate (salicylurate)	month_cos	-0.364579	1.71573e-07	348	0.0682285	-5.34351	1.05966e-05
2-hydroxyhippurate (salicylurate)	hour_sin	-0.639877	0.246819	348	0.551526	-1.16019	0.650782
2-hydroxyhippurate (salicylurate)	hour_cos	-0.741665	0.825709	348	3.36531	-0.220385	0.957927
2-hydroxyhippurate (salicylurate)	time_between_donation_and_centrifugation	0.0715462	0.376848	348	0.0808497	0.884928	0.759563
2-hydroxyhippurate (salicylurate)	time_between_centrifugation_and_freezing	-0.0961136	0.0240258	348	0.0423911	-2.26731	0.180515
azelate (C9-DC)	AGE_SAMPLING	0.100983	0.0560794	348	0.0526706	1.91725	0.30458
azelate (C9-DC)	BMI	-0.0702395	0.127422	348	0.045961	-1.52824	0.480294
azelate (C9-DC)	EVER_SMOKER	0.00383633	0.970496	348	0.103645	0.037014	0.993396
azelate (C9-DC)	Blood.donations.within.2.years	-0.0991322	0.243953	348	0.0849263	-1.16727	0.64803
azelate (C9-DC)	year2022	0.713777	9.12967e-05	348	0.180151	3.96211	0.00236388
azelate (C9-DC)	month_sin	-0.390691	0.00112731	348	0.1189	-3.28588	0.0185098
azelate (C9-DC)	month_cos	-0.186712	0.0245498	348	0.0826561	-2.2589	0.183226
azelate (C9-DC)	hour_sin	-0.563994	0.399227	348	0.668152	-0.844111	0.775935
azelate (C9-DC)	hour_cos	0.440153	0.914093	348	4.07695	0.107961	0.978696
azelate (C9-DC)	time_between_donation_and_centrifugation	0.0921724	0.347376	348	0.0979463	0.94105	0.739692
azelate (C9-DC)	time_between_centrifugation_and_freezing	-0.0976731	0.0580635	348	0.0513551	-1.90192	0.310223
3-(N-acetyl-cystein-S-yl) acetaminophen	AGE_SAMPLING	-0.0262217	0.677681	348	0.0630324	-0.416004	0.909203
3-(N-acetyl-cystein-S-yl) acetaminophen	BMI	0.0381006	0.488989	348	0.0550028	0.692703	0.825719
3-(N-acetyl-cystein-S-yl) acetaminophen	EVER_SMOKER	0.0113378	0.927225	348	0.124035	0.0914076	0.982257
3-(N-acetyl-cystein-S-yl) acetaminophen	Blood.donations.within.2.years	0.0230152	0.820991	348	0.101634	0.226453	0.955564
3-(N-acetyl-cystein-S-yl) acetaminophen	year2022	0.341751	0.113895	348	0.215592	1.58518	0.453695
3-(N-acetyl-cystein-S-yl) acetaminophen	month_sin	-0.212346	0.136579	348	0.142291	-1.49233	0.499858
3-(N-acetyl-cystein-S-yl) acetaminophen	month_cos	-0.107617	0.27742	348	0.098917	-1.08795	0.678166
3-(N-acetyl-cystein-S-yl) acetaminophen	hour_sin	0.608893	0.446909	348	0.799597	0.761499	0.802974
3-(N-acetyl-cystein-S-yl) acetaminophen	hour_cos	-3.89268	0.425541	348	4.879	-0.797845	0.789806
3-(N-acetyl-cystein-S-yl) acetaminophen	time_between_donation_and_centrifugation	-0.0444202	0.704962	348	0.117215	-0.378963	0.917685
3-(N-acetyl-cystein-S-yl) acetaminophen	time_between_centrifugation_and_freezing	0.10883	0.0775295	348	0.0614582	1.77079	0.366009
4-acetaminophen sulfate	AGE_SAMPLING	-0.0288843	0.651836	348	0.0639556	-0.45163	0.901618
4-acetaminophen sulfate	BMI	0.0118925	0.831386	348	0.0558083	0.213095	0.959537
4-acetaminophen sulfate	EVER_SMOKER	0.0466462	0.711144	348	0.125852	0.370643	0.919357
4-acetaminophen sulfate	Blood.donations.within.2.years	0.0169843	0.869281	348	0.103122	0.164701	0.966776
4-acetaminophen sulfate	year2022	0.293516	0.180597	348	0.218749	1.34179	0.570323
4-acetaminophen sulfate	month_sin	-0.127685	0.377132	348	0.144375	-0.884401	0.75968
4-acetaminophen sulfate	month_cos	-0.00131569	0.989549	348	0.100366	-0.013109	0.998075
4-acetaminophen sulfate	hour_sin	0.39517	0.62653	348	0.811307	0.487078	0.89119
4-acetaminophen sulfate	hour_cos	-5.80738	0.241612	348	4.95045	-1.1731	0.64609
4-acetaminophen sulfate	time_between_donation_and_centrifugation	0.0354533	0.765819	348	0.118932	0.298097	0.939623
4-acetaminophen sulfate	time_between_centrifugation_and_freezing	0.096954	0.120966	348	0.0623583	1.55479	0.46788
eicosapentaenoate (EPA; 20:5n3)	AGE_SAMPLING	0.363036	2.45882e-09	348	0.0591694	6.13554	2.52714e-07
eicosapentaenoate (EPA; 20:5n3)	BMI	-0.0128963	0.802919	348	0.0516319	-0.249775	0.949206
eicosapentaenoate (EPA; 20:5n3)	EVER_SMOKER	0.147419	0.206375	348	0.116434	1.26612	0.602741
eicosapentaenoate (EPA; 20:5n3)	Blood.donations.within.2.years	0.0801181	0.401653	348	0.095405	0.839769	0.776427
eicosapentaenoate (EPA; 20:5n3)	year2022	0.142293	0.482494	348	0.202379	0.703101	0.823134
eicosapentaenoate (EPA; 20:5n3)	month_sin	-0.146984	0.27196	348	0.133571	-1.10042	0.672853
eicosapentaenoate (EPA; 20:5n3)	month_cos	-0.112917	0.224843	348	0.0928547	-1.21606	0.627026
eicosapentaenoate (EPA; 20:5n3)	hour_sin	0.0130782	0.986109	348	0.750592	0.0174239	0.997137
eicosapentaenoate (EPA; 20:5n3)	hour_cos	-2.75154	0.548407	348	4.57998	-0.600776	0.853086
eicosapentaenoate (EPA; 20:5n3)	time_between_donation_and_centrifugation	0.065375	0.552825	348	0.110031	0.594148	0.85525
eicosapentaenoate (EPA; 20:5n3)	time_between_centrifugation_and_freezing	-0.0184649	0.749126	348	0.0576916	-0.320062	0.933998
methylsuccinate	AGE_SAMPLING	0.203437	0.00024094	348	0.0547921	3.71289	0.00535224
methylsuccinate	BMI	-0.0690779	0.149481	348	0.0478121	-1.44478	0.521943
methylsuccinate	EVER_SMOKER	0.115535	0.284713	348	0.10782	1.07155	0.68614
methylsuccinate	Blood.donations.within.2.years	0.0195373	0.825119	348	0.0883469	0.221143	0.957873
methylsuccinate	year2022	0.359913	0.055668	348	0.187407	1.92049	0.303816
methylsuccinate	month_sin	0.0378235	0.759956	348	0.123689	0.305795	0.937343
methylsuccinate	month_cos	0.1005	0.243335	348	0.0859853	1.16881	0.64786
methylsuccinate	hour_sin	-1.10962	0.111363	348	0.695064	-1.59642	0.448786
methylsuccinate	hour_cos	-2.90567	0.493759	348	4.24115	-0.685114	0.826245
methylsuccinate	time_between_donation_and_centrifugation	0.213786	0.0366585	348	0.101891	2.09818	0.235146
methylsuccinate	time_between_centrifugation_and_freezing	0.110947	0.0386084	348	0.0534236	2.07674	0.242908
ethylmalonate	AGE_SAMPLING	0.0676789	0.235328	348	0.0569237	1.18894	0.639059
ethylmalonate	BMI	0.0280929	0.572078	348	0.0496722	0.565565	0.865139
ethylmalonate	EVER_SMOKER	-0.00922062	0.934446	348	0.112014	-0.0823163	0.98379
ethylmalonate	Blood.donations.within.2.years	0.0611668	0.505612	348	0.0917839	0.666422	0.832017
ethylmalonate	year2022	-0.0687373	0.724282	348	0.194697	-0.353047	0.922804
ethylmalonate	month_sin	0.0492573	0.70173	348	0.128501	0.383323	0.915957
ethylmalonate	month_cos	-0.0834504	0.350904	348	0.0893304	-0.934176	0.742582
ethylmalonate	hour_sin	-0.645623	0.371935	348	0.722104	-0.894087	0.756248
ethylmalonate	hour_cos	-2.87601	0.514393	348	4.40615	-0.652727	0.836902
ethylmalonate	time_between_donation_and_centrifugation	0.103254	0.33007	348	0.105855	0.97543	0.725738
ethylmalonate	time_between_centrifugation_and_freezing	0.0474484	0.393237	348	0.0555019	0.854896	0.771392
carnitine	AGE_SAMPLING	0.23529	5.03471e-06	348	0.0506998	4.64084	0.000201748
carnitine	BMI	0.161645	0.000301096	348	0.0442412	3.65372	0.00643499
carnitine	EVER_SMOKER	0.240528	0.0164663	348	0.0997672	2.41089	0.139787
carnitine	Blood.donations.within.2.years	0.0359746	0.660183	348	0.0817486	0.440063	0.903691
carnitine	year2022	0.516683	0.00310354	348	0.17341	2.97955	0.0414956
carnitine	month_sin	-0.371822	0.00127998	348	0.114451	-3.24874	0.0204675
carnitine	month_cos	-0.0224032	0.778447	348	0.0795634	-0.281576	0.9433
carnitine	hour_sin	-0.207439	0.747254	348	0.643152	-0.322535	0.933132
carnitine	hour_cos	4.43966	0.258762	348	3.9244	1.1313	0.659568
carnitine	time_between_donation_and_centrifugation	-0.0454576	0.630024	348	0.0942815	-0.482148	0.89298
carnitine	time_between_centrifugation_and_freezing	0.108146	0.0294015	348	0.0494336	2.1877	0.20637
benzoate	AGE_SAMPLING	0.134429	0.039201	348	0.0649288	2.07041	0.245375
benzoate	BMI	0.00714235	0.899761	348	0.0566576	0.126062	0.976013
benzoate	EVER_SMOKER	-0.0227787	0.858611	348	0.127767	-0.178283	0.965696
benzoate	Blood.donations.within.2.years	0.0341529	0.744464	348	0.104691	0.326224	0.932301
benzoate	year2022	-0.207452	0.350924	348	0.222078	-0.934139	0.742582
benzoate	month_sin	0.090401	0.537818	348	0.146572	0.616769	0.847214
benzoate	month_cos	-0.127958	0.210084	348	0.101893	-1.25581	0.606765
benzoate	hour_sin	-0.254097	0.757899	348	0.823653	-0.308499	0.937039
benzoate	hour_cos	1.02955	0.837814	348	5.02579	0.204854	0.960624
benzoate	time_between_donation_and_centrifugation	0.106064	0.380354	348	0.120742	0.878436	0.762561
benzoate	time_between_centrifugation_and_freezing	0.0241794	0.702757	348	0.0633072	0.381937	0.916893
3-phenylpropionate (hydrocinnamate)	AGE_SAMPLING	0.253198	5.16239e-06	348	0.0546235	4.63532	0.000206251
3-phenylpropionate (hydrocinnamate)	BMI	-0.23062	2.02332e-06	348	0.0476651	-4.83834	9.20339e-05
3-phenylpropionate (hydrocinnamate)	EVER_SMOKER	0.0445624	0.678723	348	0.107488	0.414579	0.909203
3-phenylpropionate (hydrocinnamate)	Blood.donations.within.2.years	-0.012741	0.885068	348	0.0880752	-0.144661	0.971629
3-phenylpropionate (hydrocinnamate)	year2022	0.151428	0.418237	348	0.18683	0.810512	0.784948
3-phenylpropionate (hydrocinnamate)	month_sin	-0.146654	0.235176	348	0.123309	-1.18933	0.638776
3-phenylpropionate (hydrocinnamate)	month_cos	0.109605	0.201937	348	0.0857209	1.27863	0.595575
3-phenylpropionate (hydrocinnamate)	hour_sin	0.661531	0.34044	348	0.692926	0.954693	0.734213
3-phenylpropionate (hydrocinnamate)	hour_cos	-6.24453	0.140666	348	4.22811	-1.47691	0.50768
3-phenylpropionate (hydrocinnamate)	time_between_donation_and_centrifugation	0.00471953	0.96297	348	0.101578	0.0464621	0.990787
3-phenylpropionate (hydrocinnamate)	time_between_centrifugation_and_freezing	-0.00303333	0.954617	348	0.0532593	-0.056954	0.989297
phenylacetate	AGE_SAMPLING	0.0847179	0.11964	348	0.054293	1.56038	0.46502
phenylacetate	BMI	-0.0933671	0.0495993	348	0.0473767	-1.97074	0.283767
phenylacetate	EVER_SMOKER	0.00526415	0.960732	348	0.106838	0.0492724	0.990481
phenylacetate	Blood.donations.within.2.years	-0.111746	0.202694	348	0.0875422	-1.27648	0.597171
phenylacetate	year2022	-0.297691	0.109886	348	0.1857	-1.60308	0.445963
phenylacetate	month_sin	0.153886	0.210169	348	0.122562	1.25557	0.606765
phenylacetate	month_cos	0.191713	0.0251091	348	0.0852021	2.2501	0.186059
phenylacetate	hour_sin	0.740999	0.282773	348	0.688733	1.07589	0.684267
phenylacetate	hour_cos	-13.5978	0.0013383	348	4.20252	-3.23563	0.0211986
phenylacetate	time_between_donation_and_centrifugation	0.044811	0.657456	348	0.100963	0.443835	0.903606
phenylacetate	time_between_centrifugation_and_freezing	0.0370561	0.484424	348	0.052937	0.700004	0.824041
hippurate	AGE_SAMPLING	0.403788	1.33892e-12	348	0.0547243	7.37858	3.33836e-10
hippurate	BMI	-0.16255	0.00074701	348	0.047753	-3.40397	0.0137401
hippurate	EVER_SMOKER	0.0634077	0.556392	348	0.107687	0.588817	0.856657
hippurate	Blood.donations.within.2.years	0.0513723	0.560832	348	0.0882377	0.582204	0.859209
hippurate	year2022	0.369923	0.0489581	348	0.187175	1.97635	0.281841
hippurate	month_sin	-0.300635	0.0154873	348	0.123536	-2.43358	0.13427
hippurate	month_cos	0.0358022	0.677032	348	0.085879	0.416891	0.909203
hippurate	hour_sin	-0.186997	0.787816	348	0.694204	-0.269369	0.94479
hippurate	hour_cos	0.81686	0.847203	348	4.23591	0.192842	0.962468
hippurate	time_between_donation_and_centrifugation	-0.0400498	0.69417	348	0.101765	-0.39355	0.912815
hippurate	time_between_centrifugation_and_freezing	-0.0568919	0.287104	348	0.0533575	-1.06624	0.688682
xanthurenate	AGE_SAMPLING	0.059976	0.320809	348	0.0603191	0.994312	0.718956
xanthurenate	BMI	-0.0462926	0.379777	348	0.0526351	-0.879502	0.762145
xanthurenate	EVER_SMOKER	-0.0750874	0.527436	348	0.118696	-0.632603	0.842881
xanthurenate	Blood.donations.within.2.years	0.0617469	0.525957	348	0.0972587	0.634872	0.842418
xanthurenate	year2022	-0.0393331	0.848919	348	0.206311	-0.19065	0.963001
xanthurenate	month_sin	-0.0544374	0.689575	348	0.136166	-0.399788	0.912287
xanthurenate	month_cos	-0.030562	0.747004	348	0.0946589	-0.322865	0.933132
xanthurenate	hour_sin	-0.616554	0.420964	348	0.765177	-0.805768	0.786548
xanthurenate	hour_cos	4.33004	0.354401	348	4.66897	0.927408	0.743107
xanthurenate	time_between_donation_and_centrifugation	-0.031139	0.78149	348	0.112169	-0.277607	0.943455
xanthurenate	time_between_centrifugation_and_freezing	0.0285033	0.628253	348	0.0588126	0.484646	0.891805
suberate (C8-DC)	AGE_SAMPLING	0.156233	0.00808663	348	0.0586284	2.6648	0.0834317
suberate (C8-DC)	BMI	-0.00940811	0.854209	348	0.0511598	-0.183897	0.964531
suberate (C8-DC)	EVER_SMOKER	-0.0290895	0.801089	348	0.115369	-0.252143	0.948876
suberate (C8-DC)	Blood.donations.within.2.years	-0.0813243	0.390268	348	0.0945326	-0.860278	0.768166
suberate (C8-DC)	year2022	-0.170922	0.39464	348	0.200528	-0.852359	0.772976
suberate (C8-DC)	month_sin	-0.128236	0.333303	348	0.132349	-0.968922	0.727206
suberate (C8-DC)	month_cos	0.173681	0.0599516	348	0.0920057	1.88772	0.315284
suberate (C8-DC)	hour_sin	-0.335171	0.652533	348	0.74373	-0.450662	0.901618
suberate (C8-DC)	hour_cos	4.46507	0.325892	348	4.53811	0.983905	0.72263
suberate (C8-DC)	time_between_donation_and_centrifugation	-0.0627741	0.565165	348	0.109025	-0.575775	0.861449
suberate (C8-DC)	time_between_centrifugation_and_freezing	-0.0895335	0.118259	348	0.0571641	-1.56625	0.461836
3-methyl-2-oxovalerate	AGE_SAMPLING	-0.124577	0.0236902	348	0.0548126	-2.27278	0.178799
3-methyl-2-oxovalerate	BMI	0.0428533	0.370942	348	0.0478301	0.895948	0.756248
3-methyl-2-oxovalerate	EVER_SMOKER	0.190704	0.0779858	348	0.10786	1.76806	0.367518
3-methyl-2-oxovalerate	Blood.donations.within.2.years	0.0558315	0.528012	348	0.08838	0.631721	0.843059
3-methyl-2-oxovalerate	year2022	0.180855	0.335421	348	0.187477	0.964677	0.729464
3-methyl-2-oxovalerate	month_sin	-0.161995	0.191386	348	0.123735	-1.30921	0.584025
3-methyl-2-oxovalerate	month_cos	-0.156389	0.0699656	348	0.0860175	-1.81811	0.345022
3-methyl-2-oxovalerate	hour_sin	-0.0935074	0.893106	348	0.695324	-0.13448	0.974122
3-methyl-2-oxovalerate	hour_cos	3.97665	0.349307	348	4.24274	0.937282	0.741809
3-methyl-2-oxovalerate	time_between_donation_and_centrifugation	-0.131625	0.197502	348	0.10193	-1.29134	0.58938
3-methyl-2-oxovalerate	time_between_centrifugation_and_freezing	0.0446261	0.404322	348	0.0534436	0.835012	0.77819
methionine sulfoxide	AGE_SAMPLING	0.137319	0.019078	348	0.0582916	2.35573	0.154646
methionine sulfoxide	BMI	-0.108389	0.0338479	348	0.0508659	-2.13087	0.224829
methionine sulfoxide	EVER_SMOKER	-0.119815	0.297013	348	0.114706	-1.04453	0.698279
methionine sulfoxide	Blood.donations.within.2.years	0.174033	0.064984	348	0.0939896	1.85162	0.330516
methionine sulfoxide	year2022	0.398975	0.0462088	348	0.199376	2.00111	0.272574
methionine sulfoxide	month_sin	-0.229477	0.0821203	348	0.131589	-1.74389	0.377361
methionine sulfoxide	month_cos	0.00987351	0.914114	348	0.0914772	0.107934	0.978696
methionine sulfoxide	hour_sin	-0.812458	0.2727	348	0.739457	-1.09872	0.673028
methionine sulfoxide	hour_cos	-1.32038	0.769987	348	4.51204	-0.292635	0.940924
methionine sulfoxide	time_between_donation_and_centrifugation	-0.0149238	0.890583	348	0.108399	-0.137675	0.974122
methionine sulfoxide	time_between_centrifugation_and_freezing	0.0558699	0.326333	348	0.0568357	0.983007	0.722656
3-methylhistidine	AGE_SAMPLING	0.0753509	0.178167	348	0.0558432	1.34933	0.567371
3-methylhistidine	BMI	0.102383	0.0364041	348	0.0487294	2.10105	0.234124
3-methylhistidine	EVER_SMOKER	0.149994	0.173204	348	0.109888	1.36497	0.560638
3-methylhistidine	Blood.donations.within.2.years	0.0784573	0.384208	348	0.0900418	0.871343	0.766027
3-methylhistidine	year2022	-0.103567	0.588031	348	0.191002	-0.54223	0.873097
3-methylhistidine	month_sin	0.102345	0.417461	348	0.126062	0.811866	0.784676
3-methylhistidine	month_cos	-0.161418	0.0663927	348	0.0876349	-1.84194	0.333894
3-methylhistidine	hour_sin	-0.132287	0.85198	348	0.708398	-0.186741	0.964333
3-methylhistidine	hour_cos	2.28887	0.596803	348	4.32252	0.529522	0.877513
3-methylhistidine	time_between_donation_and_centrifugation	-0.079449	0.444786	348	0.103846	-0.765065	0.802371
3-methylhistidine	time_between_centrifugation_and_freezing	-0.0652288	0.231791	348	0.0544485	-1.19799	0.634579
4-acetamidophenylglucuronide	AGE_SAMPLING	-0.0572803	0.403795	348	0.0685211	-0.835951	0.778004
4-acetamidophenylglucuronide	BMI	0.0503763	0.400113	348	0.0597923	0.842522	0.775935
4-acetamidophenylglucuronide	EVER_SMOKER	0.0183352	0.89192	348	0.134836	0.135982	0.974122
4-acetamidophenylglucuronide	Blood.donations.within.2.years	-0.0128147	0.907734	348	0.110484	-0.115987	0.977283
4-acetamidophenylglucuronide	year2022	0.33692	0.15151	348	0.234365	1.43759	0.525379
4-acetamidophenylglucuronide	month_sin	-0.165027	0.286814	348	0.154681	-1.06688	0.688476
4-acetamidophenylglucuronide	month_cos	-0.146845	0.173001	348	0.10753	-1.36561	0.5606
4-acetamidophenylglucuronide	hour_sin	0.251842	0.772205	348	0.869224	0.289732	0.941333
4-acetamidophenylglucuronide	hour_cos	-4.23583	0.425085	348	5.30385	-0.798633	0.789806
4-acetamidophenylglucuronide	time_between_donation_and_centrifugation	0.0504388	0.692481	348	0.127422	0.395841	0.912287
4-acetamidophenylglucuronide	time_between_centrifugation_and_freezing	0.116613	0.0818494	348	0.0668098	1.74545	0.37663
anserine	AGE_SAMPLING	-0.0453346	0.153975	348	0.0317258	-1.42895	0.529939
anserine	BMI	0.0447825	0.106712	348	0.0276842	1.61762	0.438602
anserine	EVER_SMOKER	-0.0293361	0.638737	348	0.06243	-0.469905	0.895829
anserine	Blood.donations.within.2.years	0.0191796	0.707954	348	0.0511547	0.374933	0.918526
anserine	year2022	0.036666	0.735659	348	0.108512	0.337896	0.9276
anserine	month_sin	-0.0027823	0.969035	348	0.0716185	-0.0388489	0.992701
anserine	month_cos	-0.04439	0.373269	348	0.0497873	-0.891593	0.75679
anserine	hour_sin	-0.109971	0.784835	348	0.402456	-0.273249	0.943875
anserine	hour_cos	-1.83161	0.456293	348	2.45572	-0.745854	0.807934
anserine	time_between_donation_and_centrifugation	-0.0104015	0.860164	348	0.0589972	-0.176305	0.965891
anserine	time_between_centrifugation_and_freezing	-0.00864414	0.780081	348	0.0309334	-0.279444	0.943455
5-hydroxylysine	AGE_SAMPLING	0.134721	0.0179781	348	0.0566505	2.3781	0.14841
5-hydroxylysine	BMI	0.151287	0.00239403	348	0.0494338	3.06039	0.0337435
5-hydroxylysine	EVER_SMOKER	0.0453151	0.684644	348	0.111477	0.406498	0.90986
5-hydroxylysine	Blood.donations.within.2.years	0.0529851	0.562272	348	0.0913435	0.580064	0.860113
5-hydroxylysine	year2022	0.00754483	0.968963	348	0.193763	0.0389384	0.992701
5-hydroxylysine	month_sin	-0.149068	0.24461	348	0.127884	-1.16565	0.648746
5-hydroxylysine	month_cos	0.047176	0.596021	348	0.0889018	0.530653	0.877044
5-hydroxylysine	hour_sin	-0.3852	0.592315	348	0.718639	-0.536013	0.874862
5-hydroxylysine	hour_cos	-3.30644	0.451373	348	4.38501	-0.754034	0.805043
5-hydroxylysine	time_between_donation_and_centrifugation	0.0789053	0.454397	348	0.105347	0.749001	0.807123
5-hydroxylysine	time_between_centrifugation_and_freezing	0.0449581	0.416278	348	0.0552356	0.813933	0.784376
4-guanidinobutanoate	AGE_SAMPLING	0.131466	0.0146089	348	0.0535495	2.45504	0.128452
4-guanidinobutanoate	BMI	-0.0663698	0.156462	348	0.0467278	-1.42035	0.534401
4-guanidinobutanoate	EVER_SMOKER	-0.110409	0.29552	348	0.105375	-1.04777	0.696253
4-guanidinobutanoate	Blood.donations.within.2.years	-0.191778	0.0270306	348	0.0863433	-2.22111	0.195877
4-guanidinobutanoate	year2022	0.308687	0.0928733	348	0.183157	1.68537	0.406121
4-guanidinobutanoate	month_sin	-0.184545	0.127822	348	0.120884	-1.52663	0.481129
4-guanidinobutanoate	month_cos	-0.0115321	0.890934	348	0.0840353	-0.13723	0.974122
4-guanidinobutanoate	hour_sin	-0.494335	0.467313	348	0.679301	-0.727711	0.814979
4-guanidinobutanoate	hour_cos	3.97144	0.338705	348	4.14497	0.958135	0.731994
4-guanidinobutanoate	time_between_donation_and_centrifugation	-0.118287	0.235756	348	0.0995806	-1.18785	0.63932
4-guanidinobutanoate	time_between_centrifugation_and_freezing	0.000863158	0.98682	348	0.052212	0.0165318	0.997189
glucuronate	AGE_SAMPLING	0.278551	1.90288e-06	348	0.0574166	4.8514	8.71443e-05
glucuronate	BMI	-0.0436013	0.384807	348	0.0501023	-0.870246	0.766219
glucuronate	EVER_SMOKER	0.0542163	0.631651	348	0.112984	0.479857	0.893256
glucuronate	Blood.donations.within.2.years	-0.0501708	0.58824	348	0.0925787	-0.541926	0.873218
glucuronate	year2022	-0.338183	0.0860082	348	0.196383	-1.72205	0.388075
glucuronate	month_sin	0.228868	0.0783703	348	0.129614	1.76577	0.367882
glucuronate	month_cos	-0.099623	0.269696	348	0.090104	-1.10564	0.670046
glucuronate	hour_sin	-0.888871	0.223203	348	0.728357	-1.22038	0.625149
glucuronate	hour_cos	3.9421	0.375733	348	4.4443	0.887	0.758451
glucuronate	time_between_donation_and_centrifugation	0.0649926	0.543144	348	0.106772	0.608705	0.850534
glucuronate	time_between_centrifugation_and_freezing	-0.0867224	0.122329	348	0.0559826	-1.5491	0.470581
glycerol 3-phosphate	AGE_SAMPLING	-0.00808817	0.889331	348	0.0580796	-0.13926	0.973967
glycerol 3-phosphate	BMI	-0.0898582	0.0771594	348	0.0506809	-1.77302	0.365158
glycerol 3-phosphate	EVER_SMOKER	-0.0491807	0.667249	348	0.114289	-0.430318	0.90563
glycerol 3-phosphate	Blood.donations.within.2.years	-0.0317456	0.734836	348	0.0936478	-0.338989	0.92717
glycerol 3-phosphate	year2022	0.155381	0.434676	348	0.198651	0.78218	0.795282
glycerol 3-phosphate	month_sin	-0.272495	0.0384582	348	0.13111	-2.07836	0.242372
glycerol 3-phosphate	month_cos	0.0977407	0.284347	348	0.0911445	1.07237	0.685856
glycerol 3-phosphate	hour_sin	-0.205424	0.780561	348	0.736768	-0.278818	0.943455
glycerol 3-phosphate	hour_cos	-1.58597	0.724481	348	4.49563	-0.35278	0.922804
glycerol 3-phosphate	time_between_donation_and_centrifugation	0.0276087	0.798402	348	0.108005	0.255625	0.948529
glycerol 3-phosphate	time_between_centrifugation_and_freezing	0.0290539	0.608259	348	0.0566291	0.513056	0.88276
imidazole lactate	AGE_SAMPLING	0.000801896	0.987852	348	0.0526253	0.0152378	0.997418
imidazole lactate	BMI	-0.14029	0.00243629	348	0.0459214	-3.055	0.034098
imidazole lactate	EVER_SMOKER	-0.209398	0.0439852	348	0.103556	-2.02207	0.264907
imidazole lactate	Blood.donations.within.2.years	-0.0395348	0.641584	348	0.0848532	-0.465919	0.89733
imidazole lactate	year2022	0.00904135	0.959969	348	0.179996	0.0502309	0.990481
imidazole lactate	month_sin	-0.0821516	0.489728	348	0.118798	-0.691525	0.825719
imidazole lactate	month_cos	-0.0343934	0.677348	348	0.082585	-0.41646	0.909203
imidazole lactate	hour_sin	0.0834377	0.900612	348	0.667577	0.124986	0.97605
imidazole lactate	hour_cos	2.8184	0.489495	348	4.07344	0.691897	0.825719
imidazole lactate	time_between_donation_and_centrifugation	-0.0515957	0.598393	348	0.0978621	-0.527229	0.878084
imidazole lactate	time_between_centrifugation_and_freezing	-0.0259494	0.613389	348	0.051311	-0.505729	0.885252
kynurenine	AGE_SAMPLING	0.212023	0.000129991	348	0.0547458	3.87287	0.00318798
kynurenine	BMI	0.157247	0.00110525	348	0.0477717	3.29163	0.0182814
kynurenine	EVER_SMOKER	-0.173656	0.107935	348	0.107729	-1.61198	0.440982
kynurenine	Blood.donations.within.2.years	-0.025642	0.771628	348	0.0882722	-0.290488	0.941333
kynurenine	year2022	0.0303287	0.871429	348	0.187248	0.16197	0.966946
kynurenine	month_sin	-0.226249	0.0680545	348	0.123584	-1.83072	0.339239
kynurenine	month_cos	-0.0181975	0.832384	348	0.0859126	-0.211814	0.959537
kynurenine	hour_sin	-0.586058	0.399353	348	0.694476	-0.843885	0.775935
kynurenine	hour_cos	2.0045	0.636508	348	4.23757	0.47303	0.894583
kynurenine	time_between_donation_and_centrifugation	0.040904	0.688104	348	0.101805	0.401787	0.911604
kynurenine	time_between_centrifugation_and_freezing	0.0028055	0.958116	348	0.0533784	0.0525586	0.989791
glycerophosphorylcholine (GPC)	AGE_SAMPLING	0.228641	6.77885e-05	348	0.0566495	4.03606	0.00186266
glycerophosphorylcholine (GPC)	BMI	-0.208198	3.28295e-05	348	0.0494329	-4.21173	0.00098885
glycerophosphorylcholine (GPC)	EVER_SMOKER	0.0327394	0.769179	348	0.111475	0.293693	0.940799
glycerophosphorylcholine (GPC)	Blood.donations.within.2.years	-0.0252889	0.782063	348	0.0913418	-0.276861	0.943521
glycerophosphorylcholine (GPC)	year2022	0.0582884	0.763737	348	0.19376	0.300829	0.939273
glycerophosphorylcholine (GPC)	month_sin	-0.161669	0.207059	348	0.127882	-1.26421	0.603297
glycerophosphorylcholine (GPC)	month_cos	0.0713661	0.422694	348	0.0889001	0.802768	0.787759
glycerophosphorylcholine (GPC)	hour_sin	-0.402873	0.575445	348	0.718626	-0.560615	0.866546
glycerophosphorylcholine (GPC)	hour_cos	10.948	0.0130277	348	4.38493	2.49673	0.118151
glycerophosphorylcholine (GPC)	time_between_donation_and_centrifugation	0.000152434	0.998846	348	0.105345	0.00144699	0.9996
glycerophosphorylcholine (GPC)	time_between_centrifugation_and_freezing	0.000797053	0.988496	348	0.0552346	0.0144303	0.997834
N-acetylglutamate	AGE_SAMPLING	0.282833	1.26437e-08	348	0.0484322	5.83978	1.08429e-06
N-acetylglutamate	BMI	0.00813791	0.847426	348	0.0422624	0.192557	0.962468
N-acetylglutamate	EVER_SMOKER	0.0502875	0.598102	348	0.0953049	0.527649	0.878084
N-acetylglutamate	Blood.donations.within.2.years	-0.0461147	0.555254	348	0.0780922	-0.590516	0.856157
N-acetylglutamate	year2022	0.897771	1.16391e-07	348	0.165654	5.41956	7.64436e-06
N-acetylglutamate	month_sin	-0.509991	4.51876e-06	348	0.109332	-4.66461	0.000183808
N-acetylglutamate	month_cos	0.327479	2.17708e-05	348	0.0760047	4.30867	0.000691325
N-acetylglutamate	hour_sin	-0.589965	0.33764	348	0.614385	-0.960252	0.7311
N-acetylglutamate	hour_cos	-1.53477	0.682518	348	3.74887	-0.409396	0.90986
N-acetylglutamate	time_between_donation_and_centrifugation	0.0154699	0.863729	348	0.0900645	0.171765	0.966681
N-acetylglutamate	time_between_centrifugation_and_freezing	-0.0192972	0.683069	348	0.0472225	-0.408644	0.90986
N-alpha-acetylornithine	AGE_SAMPLING	0.0885405	0.272128	221	0.0804017	1.10123	0.672898
N-alpha-acetylornithine	BMI	0.0560047	0.457085	221	0.0751632	0.745109	0.808486
N-alpha-acetylornithine	EVER_SMOKER	-0.141507	0.361699	221	0.154782	-0.914237	0.748174
N-alpha-acetylornithine	Blood.donations.within.2.years	0.185421	0.127394	221	0.121123	1.53085	0.480294
N-alpha-acetylornithine	year2022	0.753807	0.0361444	221	0.357325	2.10958	0.233404
N-alpha-acetylornithine	month_sin	-0.424286	0.0686541	221	0.231773	-1.83061	0.340589
N-alpha-acetylornithine	month_cos	-0.111771	0.352415	221	0.119913	-0.932099	0.742751
N-alpha-acetylornithine	hour_sin	-0.766294	0.460308	221	1.03585	-0.739776	0.810671
N-alpha-acetylornithine	hour_cos	3.71046	0.543969	221	6.10407	0.607866	0.850689
N-alpha-acetylornithine	time_between_donation_and_centrifugation	0.132662	0.363229	221	0.145572	0.911321	0.748406
N-alpha-acetylornithine	time_between_centrifugation_and_freezing	0.0554594	0.452254	221	0.0736373	0.753143	0.805889
tartarate	AGE_SAMPLING	0.0377372	0.490056	348	0.0546123	0.691002	0.825881
tartarate	BMI	-0.0456852	0.338441	348	0.0476553	-0.958659	0.731742
tartarate	EVER_SMOKER	0.0894167	0.405992	348	0.107466	0.832045	0.778894
tartarate	Blood.donations.within.2.years	0.0540197	0.539999	348	0.0880571	0.613462	0.848272
tartarate	year2022	0.0319711	0.864205	348	0.186792	0.171159	0.966681
tartarate	month_sin	-0.176311	0.153638	348	0.123283	-1.43013	0.529727
tartarate	month_cos	0.185802	0.030884	348	0.0857032	2.16797	0.213352
tartarate	hour_sin	0.475816	0.492686	348	0.692783	0.686818	0.826006
tartarate	hour_cos	0.386271	0.927249	348	4.22724	0.0913766	0.982257
tartarate	time_between_donation_and_centrifugation	-0.0890731	0.381092	348	0.101557	-0.877074	0.763429
tartarate	time_between_centrifugation_and_freezing	-0.0514583	0.334568	348	0.0532483	-0.966384	0.728468
xanthosine	AGE_SAMPLING	0.108556	0.0566023	348	0.0567414	1.91317	0.306185
xanthosine	BMI	0.11067	0.0260837	348	0.0495132	2.23516	0.190864
xanthosine	EVER_SMOKER	-0.0663436	0.552804	348	0.111656	-0.594179	0.85525
xanthosine	Blood.donations.within.2.years	-0.154785	0.0916343	348	0.09149	-1.69183	0.40227
xanthosine	year2022	0.36068	0.0640043	348	0.194074	1.85846	0.327787
xanthosine	month_sin	-0.413002	0.00139055	348	0.128089	-3.22432	0.0218976
xanthosine	month_cos	0.0955341	0.284118	348	0.0890444	1.07288	0.685549
xanthosine	hour_sin	0.306122	0.670904	348	0.719792	0.425292	0.906842
xanthosine	hour_cos	-2.81582	0.521896	348	4.39204	-0.641118	0.841467
xanthosine	time_between_donation_and_centrifugation	-0.0812135	0.442049	348	0.105516	-0.769677	0.800827
xanthosine	time_between_centrifugation_and_freezing	-0.17832	0.00139595	348	0.0553242	-3.22318	0.0219568
ribitol	AGE_SAMPLING	0.0375188	0.500339	348	0.0556074	0.674708	0.829534
ribitol	BMI	0.118107	0.0154692	348	0.0485237	2.43401	0.1342
ribitol	EVER_SMOKER	-0.180448	0.100098	348	0.109424	-1.64906	0.423012
ribitol	Blood.donations.within.2.years	0.0771697	0.390048	348	0.0896616	0.860677	0.768166
ribitol	year2022	0.0310591	0.870383	348	0.190196	0.163301	0.966776
ribitol	month_sin	-0.0766042	0.542123	348	0.12553	-0.610248	0.849742
ribitol	month_cos	-0.0565345	0.517539	348	0.0872649	-0.647849	0.838626
ribitol	hour_sin	0.439752	0.533456	348	0.705407	0.623402	0.845353
ribitol	hour_cos	0.462685	0.914463	348	4.30427	0.107495	0.978696
ribitol	time_between_donation_and_centrifugation	-0.11063	0.285481	348	0.103408	-1.06984	0.686785
ribitol	time_between_centrifugation_and_freezing	-0.0610323	0.261133	348	0.0542186	-1.12567	0.662501
2-isopropylmalate	AGE_SAMPLING	0.0544	0.345516	348	0.057585	0.944691	0.737925
2-isopropylmalate	BMI	-0.0892832	0.0765324	348	0.0502493	-1.77681	0.36411
2-isopropylmalate	EVER_SMOKER	-0.159395	0.160485	348	0.113316	-1.40664	0.540978
2-isopropylmalate	Blood.donations.within.2.years	-0.0642909	0.48917	348	0.0928502	-0.692415	0.825719
2-isopropylmalate	year2022	0.181065	0.358618	348	0.196959	0.9193	0.745704
2-isopropylmalate	month_sin	-0.312074	0.0169245	348	0.129994	-2.40068	0.142866
2-isopropylmalate	month_cos	-0.315787	0.000540719	348	0.0903682	-3.49445	0.0105656
2-isopropylmalate	hour_sin	-0.138059	0.850215	348	0.730493	-0.188994	0.963496
2-isopropylmalate	hour_cos	-5.32957	0.232689	348	4.45734	-1.19568	0.635274
2-isopropylmalate	time_between_donation_and_centrifugation	0.0176131	0.869457	348	0.107085	0.164478	0.966776
2-isopropylmalate	time_between_centrifugation_and_freezing	-0.0113264	0.840254	348	0.0561467	-0.201729	0.96092
glycodeoxycholate	AGE_SAMPLING	0.0842521	0.152933	348	0.058811	1.43259	0.52838
glycodeoxycholate	BMI	-0.0796218	0.121752	348	0.0513192	-1.5515	0.469569
glycodeoxycholate	EVER_SMOKER	0.200832	0.0836201	348	0.115728	1.73537	0.381389
glycodeoxycholate	Blood.donations.within.2.years	0.0115589	0.903057	348	0.0948271	0.121895	0.976127
glycodeoxycholate	year2022	0.206168	0.306156	348	0.201153	1.02493	0.70632
glycodeoxycholate	month_sin	-0.273879	0.0399099	348	0.132762	-2.06294	0.24836
glycodeoxycholate	month_cos	-0.0188354	0.838415	348	0.0922923	-0.204084	0.960717
glycodeoxycholate	hour_sin	0.434948	0.560294	348	0.746046	0.583004	0.858909
glycodeoxycholate	hour_cos	3.48057	0.445072	348	4.55224	0.764585	0.802371
glycodeoxycholate	time_between_donation_and_centrifugation	-0.142574	0.193271	348	0.109365	-1.30365	0.585192
glycodeoxycholate	time_between_centrifugation_and_freezing	-0.00137315	0.98091	348	0.0573422	-0.0239466	0.996011
theophylline	AGE_SAMPLING	0.27628	2.13455e-06	348	0.0572373	4.82692	9.62899e-05
theophylline	BMI	-0.053519	0.28472	348	0.0499459	-1.07154	0.68614
theophylline	EVER_SMOKER	0.106821	0.343623	348	0.112632	0.94841	0.736594
theophylline	Blood.donations.within.2.years	-0.0252539	0.784536	348	0.0922896	-0.273638	0.943875
theophylline	year2022	-0.00941613	0.961668	348	0.19577	-0.0480979	0.990627
theophylline	month_sin	-0.13714	0.289302	348	0.129209	-1.06138	0.691377
theophylline	month_cos	-0.00723588	0.935843	348	0.0898226	-0.0805575	0.984373
theophylline	hour_sin	0.934623	0.198933	348	0.726082	1.28721	0.591396
theophylline	hour_cos	-2.18859	0.621645	348	4.43043	-0.493992	0.888822
theophylline	time_between_donation_and_centrifugation	-0.180919	0.0901318	348	0.106438	-1.69975	0.398097
theophylline	time_between_centrifugation_and_freezing	-0.0325774	0.559797	348	0.0558077	-0.583743	0.858523
quinate	AGE_SAMPLING	0.389207	8.98556e-12	348	0.0549844	7.0785	1.86126e-09
quinate	BMI	-0.139898	0.00379401	348	0.04798	-2.91576	0.0479649
quinate	EVER_SMOKER	0.297881	0.00623415	348	0.108198	2.7531	0.0695992
quinate	Blood.donations.within.2.years	-0.0484903	0.584793	348	0.0886571	-0.546942	0.871576
quinate	year2022	0.231309	0.219604	348	0.188065	1.22995	0.621094
quinate	month_sin	-0.21678	0.0816681	348	0.124123	-1.74649	0.376311
quinate	month_cos	0.0148609	0.863366	348	0.0862872	0.172227	0.966681
quinate	hour_sin	0.590449	0.397885	348	0.697504	0.846518	0.775608
quinate	hour_cos	-3.54938	0.404913	348	4.25604	-0.833961	0.77819
quinate	time_between_donation_and_centrifugation	-0.0621684	0.543605	348	0.102249	-0.608009	0.850619
quinate	time_between_centrifugation_and_freezing	-0.0188735	0.725032	348	0.0536111	-0.352044	0.922804
theobromine	AGE_SAMPLING	-0.0278619	0.621625	348	0.0563985	-0.494019	0.888822
theobromine	BMI	0.0665647	0.177135	348	0.049214	1.35256	0.566226
theobromine	EVER_SMOKER	-0.0100491	0.927907	348	0.110981	-0.0905482	0.982328
theobromine	Blood.donations.within.2.years	-0.0437672	0.630633	348	0.0909371	-0.481291	0.89298
theobromine	year2022	-0.104006	0.590141	348	0.192901	-0.539165	0.873821
theobromine	month_sin	-0.0188931	0.882122	348	0.127315	-0.148396	0.970677
theobromine	month_cos	-0.00976494	0.912215	348	0.0885063	-0.11033	0.977999
theobromine	hour_sin	0.816006	0.25489	348	0.715442	1.14056	0.655932
theobromine	hour_cos	-0.961809	0.825759	348	4.3655	-0.220321	0.957927
theobromine	time_between_donation_and_centrifugation	-0.168029	0.110095	348	0.104879	-1.60213	0.44608
theobromine	time_between_centrifugation_and_freezing	0.0419288	0.446324	348	0.0549899	0.762481	0.802974
gentisate	AGE_SAMPLING	0.316175	6.18685e-08	348	0.0570539	5.54168	4.36124e-06
gentisate	BMI	-0.139306	0.00544622	348	0.0497859	-2.7981	0.0625665
gentisate	EVER_SMOKER	-0.0444446	0.69246	348	0.112271	-0.39587	0.912287
gentisate	Blood.donations.within.2.years	-0.0569933	0.535998	348	0.091994	-0.619533	0.846035
gentisate	year2022	0.115719	0.553597	348	0.195143	0.592994	0.855593
gentisate	month_sin	-0.063879	0.620247	348	0.128795	-0.495974	0.888566
gentisate	month_cos	0.0123204	0.890638	348	0.0895349	0.137605	0.974122
gentisate	hour_sin	0.609454	0.400366	348	0.723757	0.84207	0.775935
gentisate	hour_cos	-5.83659	0.187221	348	4.41623	-1.32162	0.579614
gentisate	time_between_donation_and_centrifugation	0.0450378	0.671485	348	0.106098	0.424495	0.907172
gentisate	time_between_centrifugation_and_freezing	0.0102893	0.853373	348	0.055629	0.184962	0.964389
paraxanthine	AGE_SAMPLING	0.243704	0.000686819	221	0.07066	3.44897	0.0128079
paraxanthine	BMI	-0.109089	0.100223	221	0.0660562	-1.65145	0.423144
paraxanthine	EVER_SMOKER	0.254431	0.0628917	221	0.136028	1.87043	0.324325
paraxanthine	Blood.donations.within.2.years	-0.0616683	0.563021	221	0.106447	-0.579331	0.86025
paraxanthine	year2022	0.200897	0.523079	221	0.314031	0.639738	0.841728
paraxanthine	month_sin	-0.169871	0.4053	221	0.203691	-0.833966	0.778343
paraxanthine	month_cos	-0.155897	0.140636	221	0.105384	-1.47932	0.50768
paraxanthine	hour_sin	0.801578	0.379636	221	0.910339	0.880526	0.762145
paraxanthine	hour_cos	-1.75064	0.744511	221	5.36448	-0.326339	0.932301
paraxanthine	time_between_donation_and_centrifugation	-0.152615	0.23432	221	0.127934	-1.19292	0.637132
paraxanthine	time_between_centrifugation_and_freezing	0.0552291	0.394454	221	0.0647151	0.853418	0.772835
homoserine	AGE_SAMPLING	0.0342037	0.580698	221	0.0618208	0.553272	0.869401
homoserine	BMI	0.0766465	0.186285	221	0.0577929	1.32623	0.577779
homoserine	EVER_SMOKER	-0.0288478	0.808724	221	0.119012	-0.242395	0.951265
homoserine	Blood.donations.within.2.years	0.165307	0.077429	221	0.0931315	1.77499	0.366009
homoserine	year2022	1.51714	1.03922e-07	221	0.274747	5.52193	6.98822e-06
homoserine	month_sin	-0.304015	0.0895807	221	0.17821	-1.70593	0.397376
homoserine	month_cos	-0.0368383	0.689922	221	0.0922011	-0.399543	0.912287
homoserine	hour_sin	-0.751889	0.346296	221	0.796461	-0.944036	0.738443
homoserine	hour_cos	0.0796396	0.986479	221	4.69341	0.0169684	0.997137
homoserine	time_between_donation_and_centrifugation	0.0807545	0.471465	221	0.11193	0.721474	0.817199
homoserine	time_between_centrifugation_and_freezing	0.165624	0.00384208	221	0.0566197	2.9252	0.0484362
indolelactate	AGE_SAMPLING	0.0977143	0.0571479	348	0.0511878	1.90894	0.308067
indolelactate	BMI	-0.0693774	0.121342	348	0.044667	-1.55321	0.468796
indolelactate	EVER_SMOKER	0.0377555	0.708032	348	0.100727	0.374828	0.918526
indolelactate	Blood.donations.within.2.years	0.0438308	0.595743	348	0.0825354	0.531054	0.876908
indolelactate	year2022	0.373435	0.0336751	348	0.175079	2.13295	0.224124
indolelactate	month_sin	-0.221672	0.055938	348	0.115553	-1.91836	0.30444
indolelactate	month_cos	-0.0050849	0.949566	348	0.0803291	-0.0633008	0.987572
indolelactate	hour_sin	0.350419	0.589805	348	0.649342	0.539652	0.873653
indolelactate	hour_cos	2.64597	0.504729	348	3.96217	0.667808	0.831324
indolelactate	time_between_donation_and_centrifugation	-0.147495	0.122231	348	0.0951888	-1.5495	0.470581
indolelactate	time_between_centrifugation_and_freezing	-0.012865	0.79675	348	0.0499093	-0.257767	0.947755
3-indoxyl sulfate	AGE_SAMPLING	0.0931877	0.0921466	348	0.0551684	1.68915	0.403599
3-indoxyl sulfate	BMI	-0.0281852	0.558631	348	0.0481405	-0.585479	0.8576
3-indoxyl sulfate	EVER_SMOKER	0.0863751	0.426819	348	0.10856	0.795641	0.790673
3-indoxyl sulfate	Blood.donations.within.2.years	-0.13175	0.139543	348	0.0889536	-1.48111	0.506006
3-indoxyl sulfate	year2022	0.00433361	0.981691	348	0.188694	0.0229664	0.996418
3-indoxyl sulfate	month_sin	0.0049263	0.968471	348	0.124538	0.0395565	0.992579
3-indoxyl sulfate	month_cos	0.0352652	0.684031	348	0.0865758	0.407333	0.90986
3-indoxyl sulfate	hour_sin	0.74932	0.285094	348	0.699837	1.07071	0.686673
3-indoxyl sulfate	hour_cos	-5.4169	0.205521	348	4.27028	-1.26851	0.601432
3-indoxyl sulfate	time_between_donation_and_centrifugation	-0.111363	0.278499	348	0.102591	-1.08551	0.678776
3-indoxyl sulfate	time_between_centrifugation_and_freezing	0.0308701	0.566435	348	0.0537905	0.573894	0.862236
N6-formyllysine	AGE_SAMPLING	-0.124995	0.0915978	221	0.0737337	-1.69522	0.402242
N6-formyllysine	BMI	-0.136156	0.0496171	221	0.0689296	-1.9753	0.283767
N6-formyllysine	EVER_SMOKER	-0.137804	0.332814	221	0.141945	-0.970825	0.726611
N6-formyllysine	Blood.donations.within.2.years	0.0860926	0.439221	221	0.111078	0.775065	0.799361
N6-formyllysine	year2022	0.233645	0.476679	221	0.327691	0.713003	0.820717
N6-formyllysine	month_sin	-0.0811119	0.703157	221	0.212551	-0.381611	0.91693
N6-formyllysine	month_cos	-0.290263	0.00896024	221	0.109968	-2.63952	0.0895625
N6-formyllysine	hour_sin	-2.53251	0.00830748	221	0.949939	-2.66597	0.0850203
N6-formyllysine	hour_cos	10.0054	0.0753991	221	5.59783	1.78737	0.361015
N6-formyllysine	time_between_donation_and_centrifugation	0.141513	0.290414	221	0.133499	1.06003	0.692794
N6-formyllysine	time_between_centrifugation_and_freezing	0.0498948	0.460868	221	0.0675303	0.738852	0.811445
glycylvaline	AGE_SAMPLING	0.0198164	0.779963	221	0.0708372	0.279746	0.943455
glycylvaline	BMI	0.0764288	0.24983	221	0.0662218	1.15413	0.653129
glycylvaline	EVER_SMOKER	0.0147993	0.91369	221	0.136369	0.108524	0.978696
glycylvaline	Blood.donations.within.2.years	0.0872559	0.41453	221	0.106714	0.817658	0.783503
glycylvaline	year2022	0.545857	0.084488	221	0.314818	1.73388	0.3834
glycylvaline	month_sin	-0.201634	0.324632	221	0.204202	-0.987427	0.721739
glycylvaline	month_cos	-0.0899626	0.395499	221	0.105648	-0.851528	0.773646
glycylvaline	hour_sin	-0.089303	0.922147	221	0.912623	-0.0978531	0.981098
glycylvaline	hour_cos	-4.32508	0.422226	221	5.37793	-0.804226	0.787703
glycylvaline	time_between_donation_and_centrifugation	-0.0942356	0.463354	221	0.128255	-0.734754	0.813096
glycylvaline	time_between_centrifugation_and_freezing	0.0969475	0.136677	221	0.0648775	1.49432	0.499923
gamma-glutamylphenylalanine	AGE_SAMPLING	0.485013	5.12271e-18	348	0.0528374	9.17934	3.83179e-15
gamma-glutamylphenylalanine	BMI	0.0864102	0.0618048	348	0.0461065	1.87414	0.321306
gamma-glutamylphenylalanine	EVER_SMOKER	-0.114265	0.272585	348	0.103974	-1.09899	0.673028
gamma-glutamylphenylalanine	Blood.donations.within.2.years	0.0309684	0.716467	348	0.0851952	0.3635	0.919942
gamma-glutamylphenylalanine	year2022	0.371116	0.040819	348	0.180721	2.05353	0.251185
gamma-glutamylphenylalanine	month_sin	-0.176914	0.138981	348	0.119277	-1.48322	0.50465
gamma-glutamylphenylalanine	month_cos	0.0836861	0.313596	348	0.0829179	1.00927	0.712257
gamma-glutamylphenylalanine	hour_sin	-0.592261	0.377554	348	0.670268	-0.883618	0.760075
gamma-glutamylphenylalanine	hour_cos	4.15459	0.310465	348	4.08986	1.01583	0.709561
gamma-glutamylphenylalanine	time_between_donation_and_centrifugation	0.0830383	0.398665	348	0.0982565	0.845118	0.775935
gamma-glutamylphenylalanine	time_between_centrifugation_and_freezing	0.0137283	0.790041	348	0.0515178	0.266477	0.945489
4-methyl-2-oxopentanoate	AGE_SAMPLING	-0.130092	0.0156864	348	0.0535609	-2.42887	0.135472
4-methyl-2-oxopentanoate	BMI	-0.0201092	0.667295	348	0.0467378	-0.430255	0.90563
4-methyl-2-oxopentanoate	EVER_SMOKER	0.204773	0.052892	348	0.105397	1.94287	0.295003
4-methyl-2-oxopentanoate	Blood.donations.within.2.years	0.0648435	0.453293	348	0.0863617	0.750836	0.806439
4-methyl-2-oxopentanoate	year2022	0.145564	0.427434	348	0.183196	0.794583	0.790736
4-methyl-2-oxopentanoate	month_sin	-0.199712	0.0995497	348	0.12091	-1.65174	0.422819
4-methyl-2-oxopentanoate	month_cos	-0.0961639	0.253428	348	0.0840532	-1.14408	0.654657
4-methyl-2-oxopentanoate	hour_sin	-0.352059	0.604701	348	0.679445	-0.518156	0.881333
4-methyl-2-oxopentanoate	hour_cos	4.13387	0.319451	348	4.14585	0.997109	0.717767
4-methyl-2-oxopentanoate	time_between_donation_and_centrifugation	-0.103717	0.298499	348	0.0996018	-1.04132	0.700051
4-methyl-2-oxopentanoate	time_between_centrifugation_and_freezing	-0.00433671	0.933869	348	0.0522231	-0.083042	0.98362
1,5-anhydroglucitol (1,5-AG)	AGE_SAMPLING	-0.227297	1.60275e-05	348	0.0518965	-4.37982	0.000545158
1,5-anhydroglucitol (1,5-AG)	BMI	0.0585575	0.1969	348	0.0452855	1.29308	0.588942
1,5-anhydroglucitol (1,5-AG)	EVER_SMOKER	-0.183434	0.073385	348	0.102122	-1.79622	0.3558
1,5-anhydroglucitol (1,5-AG)	Blood.donations.within.2.years	-0.000506205	0.995177	348	0.0836781	-0.00604943	0.998872
1,5-anhydroglucitol (1,5-AG)	year2022	0.0667609	0.707079	348	0.177503	0.376111	0.918526
1,5-anhydroglucitol (1,5-AG)	month_sin	-0.000520781	0.996456	348	0.117152	-0.00444532	0.998974
1,5-anhydroglucitol (1,5-AG)	month_cos	0.0184747	0.820685	348	0.0814413	0.226847	0.955564
1,5-anhydroglucitol (1,5-AG)	hour_sin	0.905006	0.17017	348	0.658332	1.3747	0.556109
1,5-anhydroglucitol (1,5-AG)	hour_cos	1.60524	0.689707	348	4.01703	0.399608	0.912287
1,5-anhydroglucitol (1,5-AG)	time_between_donation_and_centrifugation	-0.163753	0.0906877	348	0.0965068	-1.69681	0.399287
1,5-anhydroglucitol (1,5-AG)	time_between_centrifugation_and_freezing	-0.0116764	0.817649	348	0.0506004	-0.230757	0.954477
2-arachidonoylglycerol (20:4)	AGE_SAMPLING	0.122676	0.0330402	348	0.0573068	2.14069	0.222093
2-arachidonoylglycerol (20:4)	BMI	-0.0594215	0.23559	348	0.0500065	-1.18827	0.639255
2-arachidonoylglycerol (20:4)	EVER_SMOKER	-0.0124678	0.912033	348	0.112768	-0.110561	0.977999
2-arachidonoylglycerol (20:4)	Blood.donations.within.2.years	0.131636	0.155226	348	0.0924016	1.42461	0.532375
2-arachidonoylglycerol (20:4)	year2022	-0.509872	0.00971094	348	0.196008	-2.60128	0.0952281
2-arachidonoylglycerol (20:4)	month_sin	0.00711398	0.956179	348	0.129366	0.0549912	0.989503
2-arachidonoylglycerol (20:4)	month_cos	0.146825	0.103513	348	0.0899317	1.63263	0.431117
2-arachidonoylglycerol (20:4)	hour_sin	0.32084	0.659258	348	0.726964	0.441342	0.903606
2-arachidonoylglycerol (20:4)	hour_cos	-5.89682	0.184656	348	4.43581	-1.32937	0.576
2-arachidonoylglycerol (20:4)	time_between_donation_and_centrifugation	0.0772221	0.469199	348	0.106568	0.724629	0.816189
2-arachidonoylglycerol (20:4)	time_between_centrifugation_and_freezing	-0.0261844	0.639655	348	0.0558755	-0.46862	0.896462
1-palmityl-GPC (O-16:0)	AGE_SAMPLING	0.0808855	0.128292	348	0.0530485	1.52475	0.482626
1-palmityl-GPC (O-16:0)	BMI	-0.0327219	0.480147	348	0.0462907	-0.706879	0.822117
1-palmityl-GPC (O-16:0)	EVER_SMOKER	-0.0525674	0.614902	348	0.104389	-0.503573	0.886194
1-palmityl-GPC (O-16:0)	Blood.donations.within.2.years	0.0164343	0.847757	348	0.0855355	0.192134	0.962468
1-palmityl-GPC (O-16:0)	year2022	0.227326	0.211147	348	0.181443	1.25288	0.607974
1-palmityl-GPC (O-16:0)	month_sin	-0.225371	0.0607312	348	0.119753	-1.88197	0.317547
1-palmityl-GPC (O-16:0)	month_cos	-0.0140363	0.866211	348	0.0832491	-0.168606	0.966695
1-palmityl-GPC (O-16:0)	hour_sin	0.0576306	0.931806	348	0.672945	0.0856394	0.983293
1-palmityl-GPC (O-16:0)	hour_cos	-1.24685	0.761587	348	4.10619	-0.303652	0.938324
1-palmityl-GPC (O-16:0)	time_between_donation_and_centrifugation	0.0811081	0.41157	348	0.098649	0.822189	0.781189
1-palmityl-GPC (O-16:0)	time_between_centrifugation_and_freezing	0.0365678	0.480081	348	0.0517235	0.706985	0.822117
1-stearoyl-2-arachidonoyl-GPI (18:0/20:4)	AGE_SAMPLING	0.246096	2.26712e-05	348	0.0572424	4.29919	0.000716537
1-stearoyl-2-arachidonoyl-GPI (18:0/20:4)	BMI	0.171571	0.000669555	348	0.0499504	3.43484	0.0125556
1-stearoyl-2-arachidonoyl-GPI (18:0/20:4)	EVER_SMOKER	0.272348	0.0161615	348	0.112642	2.41783	0.138669
1-stearoyl-2-arachidonoyl-GPI (18:0/20:4)	Blood.donations.within.2.years	-0.119272	0.197187	348	0.0922979	-1.29225	0.589198
1-stearoyl-2-arachidonoyl-GPI (18:0/20:4)	year2022	0.0606561	0.756907	348	0.195788	0.309805	0.936785
1-stearoyl-2-arachidonoyl-GPI (18:0/20:4)	month_sin	0.0685345	0.596218	348	0.129221	0.530368	0.877224
1-stearoyl-2-arachidonoyl-GPI (18:0/20:4)	month_cos	-0.0653584	0.467397	348	0.0898307	-0.727573	0.814979
1-stearoyl-2-arachidonoyl-GPI (18:0/20:4)	hour_sin	0.137994	0.849399	348	0.726148	0.190036	0.963301
1-stearoyl-2-arachidonoyl-GPI (18:0/20:4)	hour_cos	1.50055	0.735083	348	4.43083	0.338661	0.927308
1-stearoyl-2-arachidonoyl-GPI (18:0/20:4)	time_between_donation_and_centrifugation	-0.106819	0.316369	348	0.106448	-1.00349	0.715426
1-stearoyl-2-arachidonoyl-GPI (18:0/20:4)	time_between_centrifugation_and_freezing	0.0853473	0.127192	348	0.0558128	1.52917	0.480294
sphingosine 1-phosphate	AGE_SAMPLING	0.00850457	0.856186	348	0.0468895	0.181375	0.964939
sphingosine 1-phosphate	BMI	-0.0274505	0.502764	348	0.0409163	-0.670893	0.830047
sphingosine 1-phosphate	EVER_SMOKER	0.00912904	0.921247	348	0.0922693	0.0989391	0.980774
sphingosine 1-phosphate	Blood.donations.within.2.years	0.028269	0.708718	348	0.0756048	0.373905	0.918571
sphingosine 1-phosphate	year2022	0.296826	0.0651037	348	0.160378	1.85079	0.330705
sphingosine 1-phosphate	month_sin	-0.548789	3.80649e-07	348	0.10585	-5.18461	2.16247e-05
sphingosine 1-phosphate	month_cos	0.102015	0.166579	348	0.0735839	1.38638	0.549712
sphingosine 1-phosphate	hour_sin	1.23751	0.0382617	348	0.594816	2.08048	0.242084
sphingosine 1-phosphate	hour_cos	-2.34035	0.519497	348	3.62946	-0.644821	0.840677
sphingosine 1-phosphate	time_between_donation_and_centrifugation	0.428411	1.42092e-06	348	0.0871958	4.9132	6.90659e-05
sphingosine 1-phosphate	time_between_centrifugation_and_freezing	0.00965652	0.83285	348	0.0457184	0.211217	0.959537
1-oleoyl-GPS (18:1)	AGE_SAMPLING	-0.00151708	0.977095	348	0.0527997	-0.0287328	0.994937
1-oleoyl-GPS (18:1)	BMI	0.0601171	0.192879	348	0.0460736	1.30481	0.584954
1-oleoyl-GPS (18:1)	EVER_SMOKER	-0.0514552	0.620764	348	0.103899	-0.49524	0.888644
1-oleoyl-GPS (18:1)	Blood.donations.within.2.years	-0.0312074	0.71418	348	0.0851345	-0.366566	0.919371
1-oleoyl-GPS (18:1)	year2022	0.370801	0.0408461	348	0.180592	2.05325	0.251234
1-oleoyl-GPS (18:1)	month_sin	0.0530202	0.656736	348	0.119191	0.444832	0.903419
1-oleoyl-GPS (18:1)	month_cos	-0.167386	0.0441873	348	0.0828587	-2.02013	0.26536
1-oleoyl-GPS (18:1)	hour_sin	0.433929	0.517533	348	0.66979	0.647858	0.838626
1-oleoyl-GPS (18:1)	hour_cos	-2.37321	0.561856	348	4.08694	-0.580682	0.860113
1-oleoyl-GPS (18:1)	time_between_donation_and_centrifugation	0.107071	0.276303	348	0.0981864	1.09049	0.677006
1-oleoyl-GPS (18:1)	time_between_centrifugation_and_freezing	0.0813315	0.115115	348	0.051481	1.57983	0.455418
1-stearoyl-2-oleoyl-GPS (18:0/18:1)	AGE_SAMPLING	-0.101328	0.0961269	348	0.0607209	-1.66875	0.413235
1-stearoyl-2-oleoyl-GPS (18:0/18:1)	BMI	0.0520924	0.326267	348	0.0529857	0.98314	0.722656
1-stearoyl-2-oleoyl-GPS (18:0/18:1)	EVER_SMOKER	-0.0413572	0.729473	348	0.119487	-0.346124	0.924214
1-stearoyl-2-oleoyl-GPS (18:0/18:1)	Blood.donations.within.2.years	-0.0539935	0.581683	348	0.0979066	-0.55148	0.869847
1-stearoyl-2-oleoyl-GPS (18:0/18:1)	year2022	-0.239946	0.248799	348	0.207685	-1.15534	0.651972
1-stearoyl-2-oleoyl-GPS (18:0/18:1)	month_sin	0.204349	0.13698	348	0.137073	1.4908	0.50045
1-stearoyl-2-oleoyl-GPS (18:0/18:1)	month_cos	-0.0474557	0.618809	348	0.0952895	-0.498016	0.887427
1-stearoyl-2-oleoyl-GPS (18:0/18:1)	hour_sin	0.293945	0.702999	348	0.770274	0.381611	0.91693
1-stearoyl-2-oleoyl-GPS (18:0/18:1)	hour_cos	-1.1273	0.8106	348	4.70007	-0.239847	0.952182
1-stearoyl-2-oleoyl-GPS (18:0/18:1)	time_between_donation_and_centrifugation	-0.0274376	0.808166	348	0.112917	-0.242989	0.951265
1-stearoyl-2-oleoyl-GPS (18:0/18:1)	time_between_centrifugation_and_freezing	-0.024782	0.675796	348	0.0592044	-0.418584	0.909203
1-stearoyl-GPI (18:0)	AGE_SAMPLING	0.246039	1.34733e-05	348	0.0556682	4.41974	0.000466335
1-stearoyl-GPI (18:0)	BMI	-0.0137237	0.777726	348	0.0485766	-0.282517	0.942918
1-stearoyl-GPI (18:0)	EVER_SMOKER	0.167915	0.126281	348	0.109544	1.53286	0.478433
1-stearoyl-GPI (18:0)	Blood.donations.within.2.years	0.0949656	0.290838	348	0.0897595	1.058	0.693157
1-stearoyl-GPI (18:0)	year2022	0.368224	0.0539888	348	0.190403	1.93392	0.298279
1-stearoyl-GPI (18:0)	month_sin	-0.299867	0.0175932	348	0.125667	-2.38621	0.146219
1-stearoyl-GPI (18:0)	month_cos	0.0651905	0.456068	348	0.0873602	0.746227	0.807855
1-stearoyl-GPI (18:0)	hour_sin	-0.23084	0.743964	348	0.706177	-0.326886	0.931898
1-stearoyl-GPI (18:0)	hour_cos	1.56302	0.717038	348	4.30897	0.362735	0.92006
1-stearoyl-GPI (18:0)	time_between_donation_and_centrifugation	0.00482653	0.962842	348	0.103521	0.0466239	0.990754
1-stearoyl-GPI (18:0)	time_between_centrifugation_and_freezing	0.0127334	0.814669	348	0.0542778	0.234597	0.953335
1,2-dipalmitoyl-GPC (16:0/16:0)	AGE_SAMPLING	0.173165	0.00231748	348	0.0563983	3.0704	0.0329488
1,2-dipalmitoyl-GPC (16:0/16:0)	BMI	-0.208962	2.8417e-05	348	0.0492137	-4.246	0.000867587
1,2-dipalmitoyl-GPC (16:0/16:0)	EVER_SMOKER	-0.165442	0.137	348	0.110981	-1.49073	0.50045
1,2-dipalmitoyl-GPC (16:0/16:0)	Blood.donations.within.2.years	0.0165301	0.855872	348	0.0909368	0.181776	0.964939
1,2-dipalmitoyl-GPC (16:0/16:0)	year2022	0.165968	0.39021	348	0.1929	0.860383	0.768166
1,2-dipalmitoyl-GPC (16:0/16:0)	month_sin	-0.118777	0.35154	348	0.127315	-0.932942	0.742751
1,2-dipalmitoyl-GPC (16:0/16:0)	month_cos	-0.0613074	0.488995	348	0.0885059	-0.692693	0.825719
1,2-dipalmitoyl-GPC (16:0/16:0)	hour_sin	-0.795841	0.266794	348	0.715439	-1.11238	0.667803
1,2-dipalmitoyl-GPC (16:0/16:0)	hour_cos	2.84276	0.515383	348	4.36548	0.651189	0.83721
1,2-dipalmitoyl-GPC (16:0/16:0)	time_between_donation_and_centrifugation	0.0118792	0.909889	348	0.104878	0.113266	0.977535
1,2-dipalmitoyl-GPC (16:0/16:0)	time_between_centrifugation_and_freezing	-0.080317	0.145093	348	0.0549897	-1.46058	0.51463
docosahexaenoate (DHA; 22:6n3)	AGE_SAMPLING	0.274919	6.85309e-06	348	0.0601243	4.57251	0.000263628
docosahexaenoate (DHA; 22:6n3)	BMI	-0.0472083	0.36889	348	0.0524652	-0.899803	0.754363
docosahexaenoate (DHA; 22:6n3)	EVER_SMOKER	0.20358	0.0862551	348	0.118313	1.72069	0.388668
docosahexaenoate (DHA; 22:6n3)	Blood.donations.within.2.years	0.128649	0.185425	348	0.0969447	1.32704	0.576441
docosahexaenoate (DHA; 22:6n3)	year2022	0.102386	0.618905	348	0.205645	0.497879	0.887427
docosahexaenoate (DHA; 22:6n3)	month_sin	-0.147387	0.278319	348	0.135726	-1.08591	0.678776
docosahexaenoate (DHA; 22:6n3)	month_cos	-0.0801472	0.396261	348	0.0943533	-0.849438	0.774605
docosahexaenoate (DHA; 22:6n3)	hour_sin	0.446936	0.55829	348	0.762706	0.585987	0.857265
docosahexaenoate (DHA; 22:6n3)	hour_cos	-3.89545	0.403189	348	4.6539	-0.83703	0.777534
docosahexaenoate (DHA; 22:6n3)	time_between_donation_and_centrifugation	0.0412366	0.712503	348	0.111807	0.368818	0.919371
docosahexaenoate (DHA; 22:6n3)	time_between_centrifugation_and_freezing	-0.0241426	0.680735	348	0.0586227	-0.411829	0.909355
1-myristoyl-2-palmitoyl-GPC (14:0/16:0)	AGE_SAMPLING	0.111655	0.0642693	348	0.0601395	1.85661	0.328769
1-myristoyl-2-palmitoyl-GPC (14:0/16:0)	BMI	-0.0434793	0.407983	348	0.0524784	-0.828518	0.779911
1-myristoyl-2-palmitoyl-GPC (14:0/16:0)	EVER_SMOKER	-0.0317299	0.788778	348	0.118343	-0.268119	0.94516
1-myristoyl-2-palmitoyl-GPC (14:0/16:0)	Blood.donations.within.2.years	0.0257125	0.791053	348	0.0969692	0.265161	0.945489
1-myristoyl-2-palmitoyl-GPC (14:0/16:0)	year2022	0.479862	0.0202635	348	0.205697	2.33286	0.160964
1-myristoyl-2-palmitoyl-GPC (14:0/16:0)	month_sin	-0.331008	0.0152954	348	0.135761	-2.43817	0.132777
1-myristoyl-2-palmitoyl-GPC (14:0/16:0)	month_cos	-0.0222716	0.813592	348	0.0943771	-0.235985	0.953189
1-myristoyl-2-palmitoyl-GPC (14:0/16:0)	hour_sin	0.168851	0.824975	348	0.762899	0.221328	0.957871
1-myristoyl-2-palmitoyl-GPC (14:0/16:0)	hour_cos	8.07216	0.0838533	348	4.65507	1.73406	0.381548
1-myristoyl-2-palmitoyl-GPC (14:0/16:0)	time_between_donation_and_centrifugation	-0.179405	0.109642	348	0.111836	-1.60418	0.445583
1-myristoyl-2-palmitoyl-GPC (14:0/16:0)	time_between_centrifugation_and_freezing	-0.0218672	0.70945	348	0.0586375	-0.372921	0.918641
alpha-hydroxyisocaproate	AGE_SAMPLING	-0.0993064	0.0487816	348	0.050208	-1.9779	0.281312
alpha-hydroxyisocaproate	BMI	-0.0125757	0.774267	348	0.043812	-0.287037	0.942289
alpha-hydroxyisocaproate	EVER_SMOKER	-0.0414529	0.675078	348	0.0987993	-0.419567	0.909203
alpha-hydroxyisocaproate	Blood.donations.within.2.years	0.0793344	0.327825	348	0.0809555	0.979975	0.724247
alpha-hydroxyisocaproate	year2022	0.364704	0.0344453	348	0.171728	2.12373	0.227562
alpha-hydroxyisocaproate	month_sin	-0.225753	0.0472263	348	0.113341	-1.99181	0.27562
alpha-hydroxyisocaproate	month_cos	-0.0625454	0.427884	348	0.0787915	-0.793809	0.791133
alpha-hydroxyisocaproate	hour_sin	0.196403	0.758	348	0.636912	0.308367	0.937078
alpha-hydroxyisocaproate	hour_cos	5.17778	0.18369	348	3.88633	1.33231	0.574135
alpha-hydroxyisocaproate	time_between_donation_and_centrifugation	-0.0859969	0.357698	348	0.0933668	-0.921065	0.745171
alpha-hydroxyisocaproate	time_between_centrifugation_and_freezing	0.0355173	0.468651	348	0.048954	0.725525	0.81555
maleate	AGE_SAMPLING	0.293286	2.31334e-07	348	0.0555008	5.28435	1.37211e-05
maleate	BMI	-0.0405514	0.403033	348	0.0484306	-0.837308	0.777534
maleate	EVER_SMOKER	0.0775292	0.478286	348	0.109215	0.709879	0.821324
maleate	Blood.donations.within.2.years	-0.0519331	0.562097	348	0.0894897	-0.580324	0.860113
maleate	year2022	0.175297	0.356462	348	0.189831	0.923437	0.744441
maleate	month_sin	-0.241294	0.054986	348	0.125289	-1.9259	0.301438
maleate	month_cos	0.080457	0.356296	348	0.0870976	0.923757	0.744324
maleate	hour_sin	0.1377	0.84506	348	0.704055	0.195581	0.961864
maleate	hour_cos	-4.77415	0.26726	348	4.29602	-1.1113	0.667821
maleate	time_between_donation_and_centrifugation	0.01272	0.901989	348	0.103209	0.123244	0.97607
maleate	time_between_centrifugation_and_freezing	-0.0292705	0.588948	348	0.0541147	-0.540898	0.873399
isovalerate (i5:0)	AGE_SAMPLING	0.136165	0.0136594	348	0.0549149	2.47956	0.122281
isovalerate (i5:0)	BMI	-0.0102916	0.830081	348	0.0479194	-0.21477	0.959537
isovalerate (i5:0)	EVER_SMOKER	0.0780842	0.47045	348	0.108062	0.722589	0.817136
isovalerate (i5:0)	Blood.donations.within.2.years	-0.0793036	0.371112	348	0.088545	-0.895629	0.756248
isovalerate (i5:0)	year2022	0.10266	0.585049	348	0.187827	0.546569	0.871576
isovalerate (i5:0)	month_sin	-0.206946	0.0960035	348	0.123966	-1.66937	0.412838
isovalerate (i5:0)	month_cos	0.0871914	0.312404	348	0.0861781	1.01176	0.711419
isovalerate (i5:0)	hour_sin	0.0749651	0.91437	348	0.696623	0.107612	0.978696
isovalerate (i5:0)	hour_cos	-4.12189	0.332913	348	4.25067	-0.969704	0.726709
isovalerate (i5:0)	time_between_donation_and_centrifugation	0.0279695	0.784344	348	0.10212	0.273889	0.943875
isovalerate (i5:0)	time_between_centrifugation_and_freezing	-0.0356242	0.506308	348	0.0535434	-0.665333	0.832668
4-acetylphenol sulfate	AGE_SAMPLING	0.0998115	0.137124	348	0.0669761	1.49025	0.500607
4-acetylphenol sulfate	BMI	-0.0757952	0.195589	348	0.0584441	-1.29688	0.58746
4-acetylphenol sulfate	EVER_SMOKER	0.0919101	0.48607	348	0.131796	0.697368	0.82487
4-acetylphenol sulfate	Blood.donations.within.2.years	-0.195515	0.071147	348	0.107993	-1.81045	0.34948
4-acetylphenol sulfate	year2022	0.433303	0.0594452	348	0.22908	1.89149	0.31387
4-acetylphenol sulfate	month_sin	-0.293478	0.0531107	348	0.151194	-1.94108	0.295733
4-acetylphenol sulfate	month_cos	0.165252	0.116865	348	0.105106	1.57224	0.45954
4-acetylphenol sulfate	hour_sin	-0.496448	0.559413	348	0.849625	-0.584315	0.858242
4-acetylphenol sulfate	hour_cos	1.86009	0.71998	348	5.18426	0.358796	0.921479
4-acetylphenol sulfate	time_between_donation_and_centrifugation	0.0166424	0.893785	348	0.124549	0.133621	0.974122
4-acetylphenol sulfate	time_between_centrifugation_and_freezing	0.00128554	0.984306	348	0.0653034	0.0196856	0.997137
2-hydroxyoctanoate	AGE_SAMPLING	-0.00701921	0.915086	348	0.065779	-0.106709	0.978696
2-hydroxyoctanoate	BMI	-0.109442	0.0574423	348	0.0573995	-1.90667	0.308933
2-hydroxyoctanoate	EVER_SMOKER	0.170245	0.189352	348	0.12944	1.31525	0.581265
2-hydroxyoctanoate	Blood.donations.within.2.years	-0.0701016	0.509113	348	0.106062	-0.660947	0.834209
2-hydroxyoctanoate	year2022	-0.0377061	0.867007	348	0.224986	-0.167593	0.966695
2-hydroxyoctanoate	month_sin	-0.0613636	0.679697	348	0.148491	-0.413247	0.909203
2-hydroxyoctanoate	month_cos	-0.00940664	0.927449	348	0.103227	-0.0911256	0.982257
2-hydroxyoctanoate	hour_sin	-0.0618187	0.940989	348	0.834439	-0.0740842	0.985261
2-hydroxyoctanoate	hour_cos	-2.85554	0.575296	348	5.0916	-0.560834	0.866527
2-hydroxyoctanoate	time_between_donation_and_centrifugation	0.147429	0.228982	348	0.122323	1.20525	0.631378
2-hydroxyoctanoate	time_between_centrifugation_and_freezing	0.00629072	0.921926	348	0.0641361	0.0980838	0.981017
levulinate (4-oxovalerate)	AGE_SAMPLING	0.193065	0.000601413	348	0.0557206	3.46488	0.0115348
levulinate (4-oxovalerate)	BMI	-0.0738913	0.129557	348	0.0486224	-1.51969	0.484812
levulinate (4-oxovalerate)	EVER_SMOKER	0.147177	0.18044	348	0.109647	1.34228	0.570264
levulinate (4-oxovalerate)	Blood.donations.within.2.years	-0.111054	0.217323	348	0.0898441	-1.23607	0.617176
levulinate (4-oxovalerate)	year2022	0.038932	0.838263	348	0.190583	0.204279	0.960624
levulinate (4-oxovalerate)	month_sin	0.119508	0.342766	348	0.125785	0.950099	0.735927
levulinate (4-oxovalerate)	month_cos	0.118578	0.176017	348	0.0874425	1.35607	0.564528
levulinate (4-oxovalerate)	hour_sin	0.264252	0.70876	348	0.706843	0.373848	0.918571
levulinate (4-oxovalerate)	hour_cos	-5.28801	0.221063	348	4.31303	-1.22606	0.622415
levulinate (4-oxovalerate)	time_between_donation_and_centrifugation	-0.00295966	0.977231	348	0.103618	-0.0285631	0.994937
levulinate (4-oxovalerate)	time_between_centrifugation_and_freezing	-0.0253855	0.64063	348	0.054329	-0.467255	0.896989
3-hydroxyoctanoate	AGE_SAMPLING	0.0522735	0.412918	348	0.0637622	0.81982	0.781821
3-hydroxyoctanoate	BMI	-0.0583373	0.295192	348	0.0556396	-1.04848	0.696176
3-hydroxyoctanoate	EVER_SMOKER	-0.0480251	0.702149	348	0.125471	-0.382757	0.916415
3-hydroxyoctanoate	Blood.donations.within.2.years	-0.0573093	0.577618	348	0.10281	-0.557427	0.867587
3-hydroxyoctanoate	year2022	-0.236783	0.278404	348	0.218088	-1.08572	0.678776
3-hydroxyoctanoate	month_sin	0.191067	0.185297	348	0.143938	1.32742	0.576231
3-hydroxyoctanoate	month_cos	-0.00261684	0.979152	348	0.100062	-0.0261521	0.995567
3-hydroxyoctanoate	hour_sin	-0.344569	0.670392	348	0.808855	-0.425996	0.906696
3-hydroxyoctanoate	hour_cos	-1.14315	0.81698	348	4.93549	-0.231618	0.9541
3-hydroxyoctanoate	time_between_donation_and_centrifugation	0.0858225	0.469708	348	0.118572	0.723799	0.816454
3-hydroxyoctanoate	time_between_centrifugation_and_freezing	-0.0695207	0.264288	348	0.0621697	-1.11824	0.66537
phenyllactate (PLA)	AGE_SAMPLING	0.124028	0.0335914	348	0.0581207	2.13397	0.223787
phenyllactate (PLA)	BMI	-0.125805	0.0136225	348	0.0507168	-2.48054	0.122032
phenyllactate (PLA)	EVER_SMOKER	-0.114408	0.317891	348	0.11437	-1.00033	0.71632
phenyllactate (PLA)	Blood.donations.within.2.years	0.0719203	0.443373	348	0.0937141	0.767444	0.801931
[truncated: 3,769,843 more chars]
